# Population-Specific Transcriptomic Shifts Underlie Secondary Metabolic Diversification in *Aspergillus flavus* and the Domestication of *Aspergillus oryzae*

**DOI:** 10.1101/2025.10.02.680074

**Authors:** Milton T. Drott, Yen-Wen Wang, E. Anne Hatmaker, Nayanna M. Mercado-Soto, J. Mitch Elmore, Dianiris Luciano-Rosaro, Jae-Hyuk Yu, Antonis Rokas, John G. Gibbons, Anna Huttenlocher, Kunlong Yang, Nancy P. Keller

## Abstract

The genomic signatures of microbial domestication remain poorly understood within the context of natural population variation. Here, we demonstrate that *Aspergillus oryzae*, the filamentous fungus used in soy sauce production, shares more recent ancestry with a predominantly northern, largely non-aflatoxigenic population of *Aspergillus flavus* (population C). Strikingly, *A. oryzae* isolates also overlap with the recently described, clinically enriched *A. flavus* population D, suggesting the possibility of multiple domestication events. Although *A. oryzae* exhibits reduced virulence compared to *A. flavus*, all isolates tested retained pathogenicity in a zebrafish infection model. At the transcriptomic level, *Aspergillus* populations are significantly differentiated, with distinct responses to population density, indicating that population-specific transcriptomes adapt differently to ecological conditions. These differences extend beyond gene content and are not always explained by phylogenetic relationships, suggesting that phenotypic diversification occurs through the rapid reorganization of transcriptomic architectures. For example, *A. oryzae* displays significantly elevated expression of a module enriched for carbohydrate metabolism. Population-specific variation is also evident among secondary metabolite (SM) gene clusters. While *A. oryzae* shows markedly reduced expression of specific SM genes, particularly those involved in aflatoxin biosynthesis, this trend does not extend across the entire secondary metabolome. Using machine-learning-based gene regulatory network inference, we identified population-specific transcriptomic differences linked to distinct transcription factors, with evidence for both cis- and trans-acting regulatory divergence, but no changes in global regulators such as *laeA*. Together, these findings provide new insights into the domestication of *A. oryzae*, its global significance, and the microevolution of fungal secondary metabolic pathways.

**Significance Statement:** *Aspergillus flavus* poses a significant threat to global agriculture by infecting crops and producing aflatoxin, a potent carcinogen that undermines food safety and international trade. The species is also a major human pathogen causing invasive fungal infections. Here, we demonstrate that *A. flavus* populations exhibit not only variations in their capacity to produce toxins but also in the way they regulate gene expression in response to environmental cues. These regulatory differences played a key role in the domestication of *Aspergillus oryzae*, a non-aflatoxigenic relative that has been safely used in food fermentation for centuries. Notably, while *A. oryzae* exhibits reduced aflatoxin biosynthetic gene expression, it expresses other secondary metabolite genes and retains limited opportunistic pathogenic potential. By revealing how transcriptomic rewiring drives population-level divergence, this work provides new insights into the evolution of toxin production, with broad implications for microbial domestication, crop protection, and global food security.

## Supplementary Tables for "Population-Specific Transcriptomic Shifts Underlie Secondary Metabolic Diversification in *Aspergillus flavus* and the Domestication of *Aspergillus oryzae*" (part 1 of 2)

### Sheet: S1
Isolate designations and corresponding nomenclatures corresponding to fungal isolates used in this study for RNA seq experiments. Strain names reflect sequencing raw read data names as obtained from NovoGene. Genotype names reflect previously used names for these isolates in the literature. Population, organism, and aflatoxin producing abilities were previously define. Isolate_designations were used in this study for facility.
Strain Name	Genotype	Population	Notes	Organism	Isolate_designation
A1	FL-C-15-1	PopA	Aflatoxin	A. flavus	18mAO
A2	OK-B-6-1	PopA	Aflatoxin	A. flavus	60mAO
A3	NRRL3357	PopA	Aflatoxin	A. flavus	2mAO
A4	NC-A-3-5-1	PopA	Non-aflatoxin	A. flavus	33mAO
A5	NC-E-6-1	PopA	Non-aflatoxin	A. flavus	45mAO
A6	NC-D-2-1B-1	PopA	Non-aflatoxin	A. flavus	39mAO
A7	TX-B-1-1	PopA	Aflatoxin	A. flavus	86mAO
B2	PA-B-4-1	PopB	Aflatoxin	A. flavus	68mAO
B3	PA-B-20-3	PopB	Aflatoxin	A. flavus	75mAO
B4	IA-C-9-1	PopB	Non-aflatoxin	A. flavus	23mAO
B5	FL-C-24-1	PopB	Non-aflatoxin	A. flavus	20mAO
B6	NC-E-5-3	PopB	Non-aflatoxin	A. flavus	44mAO
C1	IN-C-14-2	PopC	Aflatoxin	A. flavus	29mAO
C2	PA-B-11-1	PopC	Aflatoxin	A. flavus	69mAO
C3	IA-C-15-1	PopC	Non-aflatoxin	A. flavus	24mAO
C4	IN-B-12-1	PopC	Non-aflatoxin	A. flavus	26mAO
C5	IA-C-8-1	PopC	Non-aflatoxin	A. flavus	22mAO
C6	PA-B-14-2	PopC	Non-aflatoxin	A. flavus	71mAO
O1	NRRL 1911	Oryzae	New Jersey	A. oryzae	298mAO
O2	NRRL 2217	Oryzae	China	A. oryzae	299mAO
O3	NRRL 32657	Oryzae	Malaysia	A. oryzae	300mAO
O4	NRRL 506	Oryzae	Vermont	A. oryzae	296mAO
O5	Rib40	Oryzae	Japan	A. oryzae	210mAO
O6	SRRC2013	Oryzae	Virginia	A. oryzae	301mAO

### Sheet: S2
Table S2: Isolate designations and corresponding nomenclatures used in this study for genomic analyses. Genotype names reflect previously used names for these isolates in the literature. Population, organism, and aflatoxin producing abilities were previously defined. Isolate_designations were used in this study for facility. BUSCO scores reflect the number of complete BUSCOS from the Eurotiales database. Tree inferred populations were identified from phylogenetic topologies of Figure S1. Clonality was determined based on a selected cutoff (Figure S2) and resulting multi-locus genotypes (MLGs) are defined as ‘clonal groups”.
Isolate_designation	NCBI_accession	Species	Genotype	BUSCO	Location	Aflatoxigenic	Population	Morphotype	Manuscript_source	Tree_inferred_pop	Is_clone	Clonal_group
1mAO	GCA_024678905.1	Aspergillus_flavus	AF36	95.5	Arizona	Non-Aflatoxigenic	A	L-type	Drott_etal_2020	A	yes	102mAO,122mAO,1mAO,
2mAO	GCA_024678945.1	Aspergillus_flavus	NRRL3357	95.8	Unknown	Aflatoxigenic	A	L-type	Drott_etal_2020	A	no	self
3mAO	GCA_024678925.1	Aspergillus_flavus	FL-A-11-1	95.9	Florida	Non-Aflatoxigenic	B	L-type	Drott_etal_2020	B	no	self
4mAO	GCA_026743845.1	Aspergillus_flavus	FL-A-12-3-1	95.7	Florida	Aflatoxigenic	A	L-type	Drott_etal_2020	A	no	self
5mAO	GCA_024678885.1	Aspergillus_flavus	FL-A-15-3-1	95.9	Florida	Aflatoxigenic	B	L-type	Drott_etal_2020	B	no	self
6mAO	GCA_024678865.1	Aspergillus_flavus	FL-A-22-1	95.8	Florida	Non-Aflatoxigenic	B	L-type	Drott_etal_2020	B	no	self
7mAO	GCA_024678825.1	Aspergillus_flavus	FL-A-22-2	95.6	Florida	Non-Aflatoxigenic	A	L-type	Drott_etal_2020	A	no	self
8mAO	GCA_024678845.1	Aspergillus_flavus	FL-A-24-1	90.1	Florida	Non-Aflatoxigenic	B	L-type	Drott_etal_2020	B	yes	unknown
9mAO	GCA_024678805.1	Aspergillus_flavus	FL-B-1-1-1	95.8	Florida	Aflatoxigenic	A	L-type	Drott_etal_2020	A	no	self
10mAO	GCA_024678785.1	Aspergillus_flavus	FL-B-11-1-1	95.8	Florida	Aflatoxigenic	A	L-type	Drott_etal_2020	A	no	self
11mAO	GCA_024678765.1	Aspergillus_flavus	FL-B-14-1-1	95.9	Florida	Aflatoxigenic	A	L-type	Drott_etal_2020	A	no	self
12mAO	GCA_024676845.1	Aspergillus_flavus	IA-B-14-1	95.8	Iowa	Non-Aflatoxigenic	B	L-type	Drott_etal_2020	B	no	self
13mAO	GCA_024678685.1	Aspergillus_flavus	FL-B-21-1-1	95.5	Florida	Aflatoxigenic	A	L-type	Drott_etal_2020	A	no	self
14mAO	GCA_024678705.1	Aspergillus_flavus	FL-B-25-1	95.4	Florida	Non-Aflatoxigenic	C	L-type	Drott_etal_2020	C	no	self
15mAO	GCA_024678725.1	Aspergillus_flavus	FL-C-1-2	95.8	Florida	Non-Aflatoxigenic	B	L-type	Drott_etal_2020	B	yes	15mAO,30mAO,
16mAO	GCA_024678645.1	Aspergillus_flavus	FL-C-4-1-1	95.8	Florida	Aflatoxigenic	B	L-type	Drott_etal_2020	B	no	self
17mAO	GCA_024678625.1	Aspergillus_flavus	FL-C-13-1	95.4	Florida	Non-Aflatoxigenic	C	L-type	Drott_etal_2020	C	no	self
18mAO	GCA_024678665.1	Aspergillus_flavus	FL-C-15-1-1	95.7	Florida	Aflatoxigenic	A	L-type	Drott_etal_2020	A	yes	133mAO,18mAO,
19mAO	GCA_024678605.1	Aspergillus_flavus	FL-C-18-1	96	Florida	Non-Aflatoxigenic	B	L-type	Drott_etal_2020	B	no	self
20mAO	GCA_024678585.1	Aspergillus_flavus	FL-C-24-1	96	Florida	Non-Aflatoxigenic	B	L-type	Drott_etal_2020	B	no	self
21mAO	GCA_024678545.1	Aspergillus_flavus	FL-B-17-1-S	95.6	Florida	Aflatoxigenic	n/a	S-type	Drott_etal_2020	S	no	self
22mAO	GCA_024678525.1	Aspergillus_flavus	IA-C-8-1	96	Iowa	Non-Aflatoxigenic	C	L-type	Drott_etal_2020	C	yes	22mAO,73mAO,
23mAO	GCA_024678565.1	Aspergillus_flavus	IA-C-9-1	96	Iowa	Non-Aflatoxigenic	B	L-type	Drott_etal_2020	B	no	self
24mAO	GCA_024678505.1	Aspergillus_flavus	IA-C-15-1	95.6	Iowa	Non-Aflatoxigenic	C	L-type	Drott_etal_2020	C	no	self
25mAO	GCA_024678485.1	Aspergillus_flavus	IA-C-20-1-1	96	Iowa	Aflatoxigenic	B	L-type	Drott_etal_2020	B	no	self
26mAO	GCA_024678445.1	Aspergillus_flavus	IN-B-12-1	95.6	Indiana	Non-Aflatoxigenic	C	L-type	Drott_etal_2020	C	no	self
27mAO	GCA_024678425.1	Aspergillus_flavus	IN-B-19-1-1	95.7	Indiana	Aflatoxigenic	A	L-type	Drott_etal_2020	A	no	self
28mAO	GCA_024678385.1	Aspergillus_flavus	IN-C-14-1-1	95.9	Indiana	Aflatoxigenic	B	L-type	Drott_etal_2020	B	no	self
29mAO	GCA_026743815.1	Aspergillus_flavus	IN-C-14-2-1	95.9	Indiana	Aflatoxigenic	C	L-type	Drott_etal_2020	C	yes	29mAO,72mAO,
30mAO	GCA_024678405.1	Aspergillus_flavus	NC-A-1-3-1	95.9	North Carolina	Non-Aflatoxigenic	B	L-type	Drott_etal_2020	B	yes	15mAO,30mAO,
31mAO	GCA_026743835.1	Aspergillus_flavus	NC-A-1-8B-1	95.8	North Carolina	Non-Aflatoxigenic	B	L-type	Drott_etal_2020	B	yes	118mAO,130mAO,153mAO,185mAO,31mAO,54mAO,56mAO,90mAO,94mAO,
32mAO	GCA_024678465.1	Aspergillus_flavus	NC-A-2-3-2	95.9	North Carolina	Non-Aflatoxigenic	B	L-type	Drott_etal_2020	B	no	self
33mAO	GCA_024678325.1	Aspergillus_flavus	NC-A-3-5-1	95.9	North Carolina	Non-Aflatoxigenic	A	L-type	Drott_etal_2020	A	no	self
34mAO	GCA_024678345.1	Aspergillus_flavus	NC-A-4-6B-2	96	North Carolina	Non-Aflatoxigenic	B	L-type	Drott_etal_2020	B	no	self
35mAO	GCA_024678365.1	Aspergillus_flavus	NC-B-1-3-1	95.8	North Carolina	Aflatoxigenic	B	L-type	Drott_etal_2020	B	no	self
36mAO	GCA_024678285.1	Aspergillus_flavus	NC-D-1-5-1	95.7	North Carolina	Non-Aflatoxigenic	A	L-type	Drott_etal_2020	A	no	self
37mAO	GCA_024678295.1	Aspergillus_flavus	NC-D-2-2-2	95.8	North Carolina	Non-Aflatoxigenic	A	L-type	Drott_etal_2020	A	no	self
38mAO	GCA_024678225.1	Aspergillus_flavus	NC-D-2-6-1	95.9	North Carolina	Non-Aflatoxigenic	A	L-type	Drott_etal_2020	A	no	self
39mAO	GCA_024678205.1	Aspergillus_flavus	NC-D-2-1B-1	95.9	North Carolina	Non-Aflatoxigenic	A	L-type	Drott_etal_2020	A	no	self
40mAO	GCA_024678145.1	Aspergillus_flavus	NC-D-4-4-1	95.9	North Carolina	Aflatoxigenic	A	L-type	Drott_etal_2020	A	no	self
41mAO	GCA_024678185.1	Aspergillus_flavus	NC-D-4-8-1	96	North Carolina	Aflatoxigenic	A	L-type	Drott_etal_2020	A	no	self
42mAO	GCA_024677145.1	Aspergillus_flavus	NC-E-2-1-1	96.1	North Carolina	Aflatoxigenic	B	L-type	Drott_etal_2020	B	no	self
43mAO	GCA_024678165.1	Aspergillus_flavus	NC-E-5-1	95.9	North Carolina	Non-Aflatoxigenic	B	L-type	Drott_etal_2020	B	no	self
44mAO	GCA_024677065.1	Aspergillus_flavus	NC-E-5-3	95.9	North Carolina	Non-Aflatoxigenic	B	L-type	Drott_etal_2020	B	yes	110mAO,44mAO,98mAO,
45mAO	GCA_024677125.1	Aspergillus_flavus	NC-E-6-1	95.8	North Carolina	Non-Aflatoxigenic	A	L-type	Drott_etal_2020	A	no	self
46mAO	GCA_024677025.1	Aspergillus_flavus	NC-E-6-3-1	95.7	North Carolina	Aflatoxigenic	A	L-type	Drott_etal_2020	A	no	self
47mAO	GCA_024676985.1	Aspergillus_flavus	NC-E-7-1-1	95.9	North Carolina	Aflatoxigenic	A	L-type	Drott_etal_2020	A	no	self
48mAO	GCA_024676965.1	Aspergillus_flavus	NC-E-14-2	96	North Carolina	Non-Aflatoxigenic	B	L-type	Drott_etal_2020	B	no	self
49mAO	GCA_024677005.1	Aspergillus_flavus	NC-E-14-3-1	95.7	North Carolina	Aflatoxigenic	A	L-type	Drott_etal_2020	A	no	self
50mAO	GCA_024676945.1	Aspergillus_flavus	NC-E-16-1	96	North Carolina	Non-Aflatoxigenic	B	L-type	Drott_etal_2020	B	no	self
51mAO	GCA_024676915.1	Aspergillus_flavus	NC-E-17-3-1	95.9	North Carolina	Aflatoxigenic	B	L-type	Drott_etal_2020	B	no	self
52mAO	GCA_024676895.1	Aspergillus_flavus	NC-E-25-1	95.7	North Carolina	Non-Aflatoxigenic	B	L-type	Drott_etal_2020	B	no	self
53mAO	GCA_024676865.1	Aspergillus_flavus	NC-E-25-3-1	95.8	North Carolina	Aflatoxigenic	B	L-type	Drott_etal_2020	B	no	self
54mAO	GCA_024678745.1	Aspergillus_flavus	IA-B-14-1	95.9	Iowa	Non-Aflatoxigenic	B	L-type	Drott_etal_2020	B	yes	118mAO,130mAO,153mAO,185mAO,31mAO,54mAO,56mAO,90mAO,94mAO,
55mAO	GCA_024676875.1	Aspergillus_flavus	OK-A-8-1-S	95.9	Oklahoma	Aflatoxigenic	n/a	S-type	Drott_etal_2020	S	no	self
56mAO	GCA_024676795.1	Aspergillus_flavus	OK-A-15-2	95.9	Oklahoma	Non-Aflatoxigenic	B	L-type	Drott_etal_2020	B	yes	118mAO,130mAO,153mAO,185mAO,31mAO,54mAO,56mAO,90mAO,94mAO,
57mAO	GCA_024676745.1	Aspergillus_flavus	OK-A-17-1-1	95.8	Oklahoma	Aflatoxigenic	A	L-type	Drott_etal_2020	A	no	self
58mAO	GCA_024676265.1	Aspergillus_flavus	OK-B-4-1-1	95.7	Oklahoma	Aflatoxigenic	A	L-type	Drott_etal_2020	A	no	self
59mAO	GCA_024676255.1	Aspergillus_flavus	FL-B-18-3	95.8	Florida	Non-Aflatoxigenic	B	L-type	Drott_etal_2020	B	yes	134mAO,153mAO,185mAO,59mAO,
60mAO	GCA_024675505.1	Aspergillus_flavus	OK-B-6-1-1	95.6	Oklahoma	Aflatoxigenic	A	L-type	Drott_etal_2020	A	no	self
61mAO	GCA_024675385.1	Aspergillus_flavus	OK-B-7-1-1	95.8	Oklahoma	Aflatoxigenic	A	L-type	Drott_etal_2020	A	no	self
62mAO	GCA_024675085.1	Aspergillus_flavus	OK-B-13-1-1	95.7	Oklahoma	Aflatoxigenic	A	L-type	Drott_etal_2020	A	no	self
63mAO	GCA_024674975.1	Aspergillus_flavus	OK-B-14-2-1	95.7	Oklahoma	Aflatoxigenic	A	L-type	Drott_etal_2020	A	no	self
64mAO	GCA_024674685.1	Aspergillus_flavus	OK-B-17-1-1	95.8	Oklahoma	Aflatoxigenic	A	L-type	Drott_etal_2020	A	no	self
65mAO	GCA_024674045.1	Aspergillus_flavus	PA-A-6-1	95.9	Pennsylvania	Non-Aflatoxigenic	B	L-type	Drott_etal_2020	B	no	self
66mAO	GCA_024673995.1	Aspergillus_flavus	PA-B-1-1-1	96	Pennsylvania	Aflatoxigenic	B	L-type	Drott_etal_2020	B	no	self
67mAO	GCA_024673185.1	Aspergillus_flavus	PA-B-1-2	95.6	Pennsylvania	Non-Aflatoxigenic	A	L-type	Drott_etal_2020	O1	no	self
68mAO	GCA_024673175.1	Aspergillus_flavus	PA-B-4-1-1	95.9	Pennsylvania	Aflatoxigenic	B	L-type	Drott_etal_2020	B	no	self
69mAO	GCA_024672685.1	Aspergillus_flavus	PA-B-11-1	95.8	Pennsylvania	Non-Aflatoxigenic	C	L-type	Drott_etal_2020	C	no	self
70mAO	GCA_024672365.1	Aspergillus_flavus	PA-B-12-1	95.8	Pennsylvania	Non-Aflatoxigenic	B	L-type	Drott_etal_2020	B	no	self
71mAO	GCA_024672335.1	Aspergillus_flavus	PA-B-14-2	95.4	Pennsylvania	Non-Aflatoxigenic	C	L-type	Drott_etal_2020	C	no	self
72mAO	GCA_024672055.1	Aspergillus_flavus	PA-B-16-2-1	95.7	Pennsylvania	Aflatoxigenic	C	L-type	Drott_etal_2020	C	yes	29mAO,72mAO,
73mAO	GCA_024671585.1	Aspergillus_flavus	PA-B-16-3	95.7	Pennsylvania	Non-Aflatoxigenic	C	L-type	Drott_etal_2020	C	yes	22mAO,73mAO,
74mAO	GCA_024671105.1	Aspergillus_flavus	PA-B-20-1	95.8	Pennsylvania	Non-Aflatoxigenic	B	L-type	Drott_etal_2020	B	yes	74mAO,75mAO,77mAO,
75mAO	GCA_024671085.1	Aspergillus_flavus	PA-B-20-3-1	95.9	Pennsylvania	Aflatoxigenic	B	L-type	Drott_etal_2020	B	yes	74mAO,75mAO,77mAO,
76mAO	GCA_024671095.1	Aspergillus_flavus	TX-A-15-1	96.1	Texas	Aflatoxigenic	B	L-type	Drott_etal_2020	B	no	self
77mAO	GCA_024670455.1	Aspergillus_flavus	PA-B-23-1-1	95.9	Pennsylvania	Aflatoxigenic	B	L-type	Drott_etal_2020	B	yes	74mAO,75mAO,77mAO,
78mAO	GCA_024670345.1	Aspergillus_flavus	PA-B-23-2	95.7	Pennsylvania	Non-Aflatoxigenic	C	L-type	Drott_etal_2020	C	no	self
79mAO	GCA_024669875.1	Aspergillus_flavus	PA-B-24-1	95.7	Pennsylvania	Non-Aflatoxigenic	B	L-type	Drott_etal_2020	B	no	self
80mAO	GCA_024668895.1	Aspergillus_flavus	PA-C-1-1-1	95.8	Pennsylvania	Aflatoxigenic	B	L-type	Drott_etal_2020	B	yes	80mAO,88mAO,
81mAO	GCA_024668885.1	Aspergillus_flavus	TX-A-1-1-1	95.9	Texas	Aflatoxigenic	B	L-type	Drott_etal_2020	B	no	self
82mAO	GCA_024668875.1	Aspergillus_flavus	TX-A-2-1-1	95.6	Texas	Aflatoxigenic	A	L-type	Drott_etal_2020	A	no	self
83mAO	GCA_024668715.1	Aspergillus_minisclerotigenes	TX-A-6-1-S	95.7	Texas	Aflatoxigenic	n/a	S-type	Drott_etal_2020	M	no	self
84mAO	GCA_024668685.1	Aspergillus_flavus	TX-A-13-1-1	95.9	Texas	Aflatoxigenic	B	L-type	Drott_etal_2020	B	no	self
85mAO	GCA_024668675.1	Aspergillus_flavus	TX-A-20-1-1	96	Texas	Aflatoxigenic	B	L-type	Drott_etal_2020	B	no	self
86mAO	GCA_024667855.1	Aspergillus_flavus	TX-B-1-1-1	95.8	Texas	Aflatoxigenic	A	L-type	Drott_etal_2020	A	no	self
87mAO	GCA_024667775.1	Aspergillus_flavus	TX-B-2-1-1	96	Texas	Aflatoxigenic	A	L-type	Drott_etal_2020	A	no	self
88mAO	GCA_024667655.1	Aspergillus_flavus	NC-E-3-2	95.9	North Carolina	Aflatoxigenic	B	L-type	Drott_etal_2020	B	yes	80mAO,88mAO,
89mAO	GCA_024667605.1	Aspergillus_flavus	TX-B-7-1	96	Texas	Non-Aflatoxigenic	B	L-type	Drott_etal_2020	B	yes	113mAO,89mAO,
90mAO	GCA_024667295.1	Aspergillus_flavus	TX-B-9-1	95.7	Texas	Non-Aflatoxigenic	B	L-type	Drott_etal_2020	B	yes	118mAO,130mAO,153mAO,185mAO,31mAO,54mAO,56mAO,90mAO,94mAO,
91mAO	GCA_024667035.1	Aspergillus_flavus	TX-B-17-1	96	Texas	Non-Aflatoxigenic	B	L-type	Drott_etal_2020	B	no	self
92mAO	GCA_024666635.1	Aspergillus_flavus	TX-B-20-1	95.6	Texas	Non-Aflatoxigenic	B	L-type	Drott_etal_2020	B	no	self
93mAO	GCA_024666645.1	Aspergillus_flavus	TX-B-24-1-1	95.8	Texas	Aflatoxigenic	B	L-type	Drott_etal_2020	B	no	self
94mAO	GCA_024665715.1	Aspergillus_flavus	TX-C-17-1	95.8	Texas	Non-Aflatoxigenic	B	L-type	Drott_etal_2020	B	yes	118mAO,130mAO,153mAO,185mAO,31mAO,54mAO,56mAO,90mAO,94mAO,
95mAO	GCA_024665695.1	Aspergillus_flavus	TX-C-19-1-1	95.6	Texas	Aflatoxigenic	A	L-type	Drott_etal_2020	A	no	self
96mAO	GCA_013435925.1	Aspergillus_flavus	07-C-1-1-1	95.3	n/a	n/a	n/a	L-type	Gebru_etal_2020	A	no	self
97mAO	GCA_013436105.1	Aspergillus_flavus	07-C-1-1-4	94.9	n/a	n/a	n/a	L-type	Gebru_etal_2020	A	no	self
98mAO	GCA_013435855.1	Aspergillus_flavus	07-C-3-2-5	95.6	n/a	n/a	n/a	L-type	Gebru_etal_2020	B	yes	110mAO,44mAO,98mAO,
99mAO	GCA_013435825.1	Aspergillus_flavus	07-C-3-5-5	95.3	n/a	n/a	n/a	S-type	Gebru_etal_2020	S	no	self
100mAO	GCA_013435835.1	Aspergillus_flavus	07-C-5-1-5	95.5	n/a	n/a	n/a	L-type	Gebru_etal_2020	A	no	self
101mAO	GCA_013435725.1	Aspergillus_flavus	07-C-7-10-3	95.4	n/a	n/a	n/a	L-type	Gebru_etal_2020	A	no	self
102mAO	GCA_013436455.1	Aspergillus_flavus	07-M-C-3-1-7	95.2	n/a	n/a	n/a	L-type	Gebru_etal_2020	A	yes	102mAO,122mAO,1mAO,
103mAO	GCA_013436095.1	Aspergillus_flavus	07-M-S-3-3-2	94.7	n/a	n/a	n/a	S-type	Gebru_etal_2020	B	no	self
104mAO	GCA_013436115.1	Aspergillus_flavus	07-M-S-3-6-1	95.2	n/a	n/a	n/a	L-type	Gebru_etal_2020	A	no	self
105mAO	GCA_013436445.1	Aspergillus_flavus	07-S-1-1-7	95.3	n/a	n/a	n/a	n/a	Gebru_etal_2020	A	no	self
106mAO	GCA_013436375.1	Aspergillus_flavus	07-S-2-1-1	95.1	n/a	n/a	n/a	S-type	Gebru_etal_2020	S	no	self
107mAO	GCA_013436355.1	Aspergillus_flavus	07-S-2-1-2	95.1	n/a	n/a	n/a	S-type	Gebru_etal_2020	S	no	self
108mAO	GCA_013436335.1	Aspergillus_flavus	07-S-2-5-7	95.3	n/a	n/a	n/a	S-type	Gebru_etal_2020	S	no	self
109mAO	GCA_013436315.1	Aspergillus_flavus	07-S-3-1-1	95.5	n/a	n/a	n/a	L-type	Gebru_etal_2020	B	no	self
110mAO	GCA_013436325.1	Aspergillus_flavus	07-S-3-1-8	95.2	n/a	n/a	n/a	L-type	Gebru_etal_2020	B	yes	110mAO,44mAO,98mAO,
111mAO	GCA_013436235.1	Aspergillus_flavus	07-S-3-2-4	95.5	n/a	n/a	n/a	S-type	Gebru_etal_2020	S	no	self
112mAO	GCA_013436215.1	Aspergillus_flavus	07-S-4-4-1	95.1	n/a	n/a	n/a	S-type	Gebru_etal_2020	S	no	self
113mAO	GCA_013436195.1	Aspergillus_flavus	07-S-6-4-1	95.4	n/a	n/a	n/a	S-type	Gebru_etal_2020	B	yes	113mAO,89mAO,
114mAO	GCA_013436165.1	Aspergillus_flavus	07-S-6-5-4	94.2	n/a	n/a	n/a	S-type	Gebru_etal_2020	S	no	self
115mAO	GCA_020091605.1	Aspergillus_flavus	108ugh	95.9	n/a	n/a	n/a	n/a	n/a	A	no	self
116mAO	GCA_003953865.1	Aspergillus_flavus	2017_Coahoma_J1	95.9	Mississippi	n/a	n/a	n/a	Weaver_etal_2019	B	no	self
117mAO	GCA_003953795.1	Aspergillus_flavus	2017_Coahoma_J3	96	Mississippi	n/a	n/a	n/a	Weaver_etal_2019	B	yes	117mAO,120mAO,127mAO,128mAO,132mAO,135mAO,
118mAO	GCA_003953785.1	Aspergillus_flavus	2017_Coahoma_J6	95.9	Mississippi	n/a	n/a	n/a	Weaver_etal_2019	B	yes	118mAO,130mAO,153mAO,185mAO,31mAO,54mAO,56mAO,90mAO,94mAO,
119mAO	GCA_003953735.1	Aspergillus_flavus	2017_Coahoma_J7	94.9	Mississippi	n/a	n/a	n/a	Weaver_etal_2019	B	no	self
120mAO	GCA_003953695.1	Aspergillus_flavus	2017_Coahoma_J8	95.9	Mississippi	n/a	n/a	n/a	Weaver_etal_2019	B	yes	117mAO,120mAO,127mAO,128mAO,132mAO,135mAO,
121mAO	GCA_003953705.1	Aspergillus_flavus	2017_Washington_T1	95.8	Mississippi	n/a	n/a	n/a	Weaver_etal_2019	A	yes	121mAO,148mAO,179mAO,184mAO,187mAO,
122mAO	GCA_003953715.1	Aspergillus_flavus	2017_Washington_T2	95.8	Mississippi	n/a	n/a	n/a	Weaver_etal_2019	A	yes	102mAO,122mAO,1mAO,
123mAO	GCA_003953685.1	Aspergillus_flavus	2017_Washington_T3	96	Mississippi	n/a	n/a	n/a	Weaver_etal_2019	B	no	self
124mAO	GCA_003953615.1	Aspergillus_flavus	2017_Washington_T4	95.9	Mississippi	n/a	n/a	n/a	Weaver_etal_2019	O1	no	self
125mAO	GCA_003953825.1	Aspergillus_flavus	2017_Washington_T5	96	Mississippi	n/a	n/a	n/a	Weaver_etal_2019	A	no	self
126mAO	GCA_003953625.1	Aspergillus_flavus	2017_Washington_T6	96	Mississippi	n/a	n/a	n/a	Weaver_etal_2019	B	no	self
127mAO	GCA_003953605.1	Aspergillus_flavus	2017_Washington_T7	95.9	Mississippi	n/a	n/a	n/a	Weaver_etal_2019	B	yes	117mAO,120mAO,127mAO,135mAO,
128mAO	GCA_003953595.1	Aspergillus_flavus	2017_Washington_T8	95.9	Mississippi	n/a	n/a	n/a	Weaver_etal_2019	B	yes	117mAO,120mAO,128mAO,132mAO,
129mAO	GCA_003953585.1	Aspergillus_flavus	2017_Yazoo_S1	95.9	Mississippi	n/a	n/a	n/a	Weaver_etal_2019	B	no	self
130mAO	GCA_003953805.1	Aspergillus_flavus	2017_Yazoo_S2	95.8	Mississippi	n/a	n/a	n/a	Weaver_etal_2019	B	yes	118mAO,130mAO,153mAO,185mAO,31mAO,54mAO,56mAO,90mAO,94mAO,
131mAO	GCA_003953505.1	Aspergillus_flavus	2017_Yazoo_S3	95.8	Mississippi	n/a	n/a	n/a	Weaver_etal_2019	A	yes	131mAO,180mAO,
132mAO	GCA_003953495.1	Aspergillus_flavus	2017_Yazoo_S4	96	Mississippi	n/a	n/a	n/a	Weaver_etal_2019	B	yes	117mAO,120mAO,128mAO,132mAO,
133mAO	GCA_003953515.1	Aspergillus_flavus	2017_Yazoo_S6	95.9	Mississippi	n/a	n/a	n/a	Weaver_etal_2019	A	yes	133mAO,18mAO,
134mAO	GCA_003953525.1	Aspergillus_flavus	2017_Yazoo_S7	95.9	Mississippi	n/a	n/a	n/a	Weaver_etal_2019	B	yes	134mAO,153mAO,185mAO,59mAO,
135mAO	GCA_003953485.1	Aspergillus_flavus	2017_Yazoo_S8	95.9	Mississippi	n/a	n/a	n/a	Weaver_etal_2019	B	yes	117mAO,120mAO,127mAO,135mAO,
136mAO	GCA_001576745.1	Aspergillus_flavus	206-4	92.6	n/a	n/a	n/a	n/a	n/a	A	no	self
137mAO	GCA_001576715.1	Aspergillus_flavus	26-3	90.8	n/a	n/a	n/a	n/a	n/a	B	yes	unknown
138mAO	GCA_001576645.1	Aspergillus_flavus	2ugh	93.1	n/a	n/a	n/a	n/a	n/a	A	no	self
139mAO	GCA_001576655.1	Aspergillus_flavus	3ugh	93.7	n/a	n/a	n/a	n/a	n/a	A	no	self
140mAO	GCA_001576795.1	Aspergillus_flavus	54-2	93.8	n/a	n/a	n/a	n/a	n/a	A	no	self
141mAO	GCA_001576735.1	Aspergillus_flavus	72-5	90.6	n/a	n/a	n/a	n/a	n/a	A	yes	unknown
142mAO	GCA_001576725.1	Aspergillus_flavus	78-6	92.9	n/a	n/a	n/a	n/a	n/a	C	no	self
143mAO	GCA_001576635.1	Aspergillus_flavus	79-2	89.6	n/a	n/a	n/a	n/a	n/a	A	yes	unknown
144mAO	GCA_012896995.1	Aspergillus_flavus	A1	95.9	n/a	n/a	n/a	n/a	n/a	A	yes	144mAO,193mAO,
145mAO	GCA_012895975.1	Aspergillus_flavus	A9	95.9	n/a	n/a	n/a	n/a	n/a	A	yes	145mAO,147mAO,192mAO,194mAO,
146mAO	GCA_003711345.1	Aspergillus_flavus	AF12	95.7	n/a	Aflatoxigenic	n/a	S-type	n/a	S	no	self
147mAO	GCA_014117485.1	Aspergillus_flavus	AF13	97.5	n/a	n/a	n/a	L-type	n/a	A	yes	145mAO,147mAO,192mAO,194mAO,
148mAO	GCA_012897275.1	Aspergillus_flavus	AF36	95.9	n/a	Non-Aflatoxigenic	A	L-type	n/a	A	yes	121mAO,148mAO,179mAO,184mAO,187mAO,
149mAO	GCA_000952835.1	Aspergillus_flavus	AF70	97.8	n/a	Aflatoxigenic	n/a	S-type	n/a	S	no	self
150mAO	GCA_019880445.1	Aspergillus_flavus	AF_INIFAP_2021	95.4	n/a	n/a	n/a	n/a	n/a	B	no	self
151mAO	GCA_018140885.1	Aspergillus_flavus	ATCC_22546	94.3	n/a	n/a	n/a	n/a	n/a	A	no	self
152mAO	GCA_003711355.1	Aspergillus_flavus	AZS04M2A	95.8	n/a	n/a	n/a	n/a	n/a	S	no	self
153mAO	GCA_012896875.1	Aspergillus_flavus	Afla-Guard	95.9	n/a	Non-Aflatoxigenic	n/a	L-type	n/a	B	yes	118mAO,130mAO,134mAO,153mAO,185mAO,31mAO,54mAO,56mAO,59mAO,90mAO,94mAO,
154mAO	GCA_014784225.2	Aspergillus_flavus	CA14	98.5	n/a	n/a	n/a	n/a	n/a	A	no	self
155mAO	GCA_009176375.1	Aspergillus_flavus	CBS_121.62	98	n/a	n/a	n/a	n/a	n/a	O1	no	self
156mAO	GCA_003711305.1	Aspergillus_flavus	CS0504_(VCG_BS01)	95.6	n/a	n/a	n/a	n/a	n/a	A	no	self
157mAO	GCA_003711315.1	Aspergillus_flavus	CS0540_(VCG_DV901)	95.7	n/a	n/a	n/a	n/a	n/a	A	no	self
158mAO	GCA_003711285.1	Aspergillus_flavus	CS1137_(VCG_MC04)	95.7	n/a	n/a	n/a	n/a	n/a	A	no	self
159mAO	GCA_011420395.1	Aspergillus_flavus	E1201	95.9	Ethiopia	n/a	n/a	n/a	Arias_etal_2020	A	no	self
160mAO	GCA_011420405.1	Aspergillus_flavus	E1236	95.9	Ethiopia	n/a	n/a	n/a	Arias_etal_2020	A	no	self
161mAO	GCA_011420415.1	Aspergillus_flavus	E1275	95.8	Ethiopia	n/a	n/a	n/a	Arias_etal_2020	A	no	self
162mAO	GCA_011420435.1	Aspergillus_flavus	E1288	95.7	Ethiopia	n/a	n/a	S-type	Arias_etal_2020	M	no	self
163mAO	GCA_013145855.1	Aspergillus_flavus	E1293	95.7	Ethiopia	n/a	n/a	S-type	Arias_etal_2020	M	no	self
164mAO	GCA_013145865.1	Aspergillus_flavus	E1316	95.7	Ethiopia	n/a	n/a	S-type	Arias_etal_2020	M	no	self
165mAO	GCA_013145925.1	Aspergillus_flavus	E1345	95.6	Ethiopia	n/a	n/a	n/a	Arias_etal_2020	C	no	self
166mAO	GCA_013146015.1	Aspergillus_flavus	E1376	95.8	Ethiopia	n/a	n/a	S-type	Arias_etal_2020	M	no	self
167mAO	GCA_013146035.1	Aspergillus_flavus	E1402	95.8	Ethiopia	n/a	n/a	L-type	Arias_etal_2020	A	no	self
168mAO	GCA_013146025.1	Aspergillus_flavus	E1404	95.9	Ethiopia	n/a	n/a	L-type	Arias_etal_2020	A	no	self
169mAO	GCA_013146155.1	Aspergillus_flavus	E1406	95.9	Ethiopia	n/a	n/a	S-type	Arias_etal_2020	M	no	self
170mAO	GCA_013146165.1	Aspergillus_flavus	E1445	96	Ethiopia	n/a	n/a	n/a	Arias_etal_2020	A	no	self
171mAO	GCA_003967635.1	Aspergillus_flavus	IFM_55053	94.9	n/a	n/a	n/a	n/a	Toyotome_etal_2019	A	no	self
172mAO	GCA_003967655.1	Aspergillus_flavus	IFM_57535	94.6	n/a	n/a	n/a	n/a	Toyotome_etal_2019	O1	no	self
173mAO	GCA_003967675.1	Aspergillus_flavus	IFM_58503	94.1	n/a	n/a	n/a	n/a	Toyotome_etal_2019	A	no	self
174mAO	GCA_003967695.1	Aspergillus_flavus	IFM_59894	94.7	n/a	n/a	n/a	n/a	Toyotome_etal_2019	O1	yes	unknown
175mAO	GCA_003967715.1	Aspergillus_flavus	IFM_59975	94.9	n/a	n/a	n/a	n/a	Toyotome_etal_2019	O1	no	self
176mAO	GCA_003967735.1	Aspergillus_flavus	IFM_60519	95.3	n/a	n/a	n/a	n/a	Toyotome_etal_2019	A	no	self
177mAO	GCA_003967755.1	Aspergillus_flavus	IFM_60655	94.9	n/a	n/a	n/a	n/a	Toyotome_etal_2019	O1	no	self
178mAO	GCA_002217615.1	Aspergillus_flavus	JAU2	95	n/a	n/a	n/a	n/a	n/a	A	no	self
179mAO	GCA_012896705.1	Aspergillus_flavus	K49	96	n/a	n/a	n/a	n/a	n/a	A	yes	121mAO,148mAO,179mAO,184mAO,187mAO,
180mAO	GCA_012896555.1	Aspergillus_flavus	K54A	95.8	n/a	n/a	n/a	n/a	n/a	A	yes	131mAO,180mAO,
181mAO	GCA_008694435.1	Aspergillus_flavus	Ka16127	95.7	n/a	n/a	n/a	n/a	n/a	C	no	self
182mAO	GCA_008694415.1	Aspergillus_flavus	La3279	95.4	n/a	n/a	n/a	n/a	n/a	O1	no	self
183mAO	GCA_008694425.1	Aspergillus_flavus	La3304	95.5	n/a	n/a	n/a	n/a	n/a	C	no	self
184mAO	GCA_002456175.2	Aspergillus_flavus	NRRL_118543	98.5	n/a	n/a	n/a	n/a	n/a	A	yes	121mAO,148mAO,179mAO,184mAO,187mAO,
185mAO	GCA_002443195.2	Aspergillus_flavus	NRRL_21882	98.5	n/a	n/a	n/a	n/a	n/a	B	yes	118mAO,130mAO,134mAO,153mAO,185mAO,31mAO,54mAO,56mAO,59mAO,90mAO,94mAO,
186mAO	GCA_012897115.1	Aspergillus_flavus	NRRL_2999	96	n/a	n/a	n/a	n/a	n/a	A	yes	186mAO,188mAO,
187mAO	GCA_002443215.2	Aspergillus_flavus	NRRL_30797	98.5	n/a	n/a	n/a	n/a	n/a	A	yes	121mAO,148mAO,179mAO,184mAO,187mAO,
188mAO	GCA_009017415.1	Aspergillus_flavus	NRRL_3357	98.5	n/a	n/a	n/a	n/a	n/a	A	yes	186mAO,188mAO,
189mAO	GCA_004329145.1	Aspergillus_flavus	NRRL_35739	95.2	n/a	n/a	n/a	n/a	n/a	O1	no	self
190mAO	GCA_009856665.1	Aspergillus_flavus	SU-16	95.8	n/a	n/a	n/a	n/a	n/a	O1	no	self
191mAO	GCA_004150275.1	Aspergillus_flavus	TERIBR1	83.2	n/a	n/a	n/a	n/a	n/a	O1	yes	unknown
192mAO	GCA_012896145.1	Aspergillus_flavus	Tox4	95.9	n/a	n/a	n/a	n/a	n/a	A	yes	145mAO,147mAO,192mAO,194mAO,
193mAO	GCA_012896415.1	Aspergillus_flavus	VCG1	95.8	n/a	n/a	n/a	n/a	n/a	A	yes	144mAO,193mAO,
194mAO	GCA_012896275.1	Aspergillus_flavus	VCG4	95.9	n/a	n/a	n/a	n/a	n/a	A	yes	145mAO,147mAO,192mAO,194mAO,
195mAO	GCA_002864195.1	Aspergillus_flavus	WRRL1519	95.9	n/a	n/a	n/a	n/a	n/a	O1	no	self
196mAO	GCA_000691885.1	Aspergillus_oryzae	100-8	97.6	n/a	n/a	n/a	n/a	n/a	O1	yes	196mAO,200mAO,
197mAO	GCA_019097755.1	Aspergillus_oryzae	14160	96	n/a	n/a	n/a	n/a	n/a	O2	no	self
198mAO	GCA_018140755.1	Aspergillus_oryzae	171ugh	95.9	n/a	n/a	n/a	n/a	n/a	O1	no	self
199mAO	GCA_018140865.1	Aspergillus_oryzae	172ugh	95.8	n/a	n/a	n/a	n/a	n/a	O1	no	self
200mAO	GCA_022023715.1	Aspergillus_oryzae	3.042	96	China	n/a	n/a	n/a	n/a	O1	yes	196mAO,200mAO,
201mAO	GCA_000278425.1	Aspergillus_oryzae	AS_3.863	95.5	China	n/a	n/a	n/a	n/a	A	no	self
202mAO	GCA_000278405.1	Aspergillus_oryzae	AS_3.951	95.5	China	n/a	n/a	n/a	n/a	O1	no	self
203mAO	GCA_002007945.1	Aspergillus_oryzae	BCC7051	96	Thailand	n/a	n/a	n/a	n/a	O1	yes	203mAO,233mAO,255mAO,256mAO,258mAO,275mAO,276mAO,277mAO,278mAO,294mAO,
204mAO	GCA_004353305.1	Aspergillus_oryzae	BP2-1	91.7	Korea	n/a	n/a	n/a	n/a	O1	yes	unknown
205mAO	GCA_018140735.1	Aspergillus_oryzae	KDG21	95.8	Korea	n/a	n/a	n/a	n/a	O1	no	self
206mAO	GCA_013407045.2	Aspergillus_oryzae	KG15	96	Korea	n/a	n/a	n/a	n/a	O1	no	self
207mAO	GCA_022023695.1	Aspergillus_oryzae	LBM_30007	95.9	Japan	n/a	n/a	n/a	n/a	O1	no	self
208mAO	GCA_022023705.1	Aspergillus_oryzae	LBM_30008	95.9	Japan	n/a	n/a	n/a	n/a	O1	yes	208mAO,216mAO,218mAO,
209mAO	GCA_000320905.1	Aspergillus_oryzae	RIB326	85.8	n/a	n/a	n/a	n/a	n/a	O2	yes	unknown
210mAO	GCA_000184455.3	Aspergillus_oryzae	RIB40	98	n/a	n/a	n/a	n/a	n/a	O1	yes	210mAO,215mAO,223mAO,226mAO,235mAO,238mAO,244mAO,246mAO,247mAO,271mAO,293mAO,
211mAO	GCA_002214955.1	Aspergillus_oryzae	SRCM101975	95.6	n/a	n/a	n/a	n/a	n/a	O1	no	self
212mAO	GCA_002214965.1	Aspergillus_oryzae	SRCM101989	92.6	n/a	n/a	n/a	n/a	n/a	O1	no	self
213mAO	GCA_009684795.1	Aspergillus_oryzae	TK-1	95.9	Japan	n/a	n/a	n/a	Watarai_etal_2019	O2	yes	213mAO,221mAO,222mAO,224mAO,227mAO,239mAO,240mAO,242mAO,243mAO,250mAO,251mAO,259mAO,260mAO,261mAO,266mAO,268mAO,270mAO,272mAO,282mAO,283mAO,287mAO,288mAO,289mAO,290mAO,291mAO,292mAO,
214mAO	GCA_009684975.1	Aspergillus_oryzae	TK-10	95.8	Japan	n/a	n/a	n/a	Watarai_etal_2019	O1	yes	214mAO,219mAO,232mAO,248mAO,249mAO,254mAO,265mAO,281mAO,
215mAO	GCA_009684995.1	Aspergillus_oryzae	TK-11	95.8	Japan	n/a	n/a	n/a	Watarai_etal_2019	O1	yes	210mAO,215mAO,223mAO,226mAO,235mAO,238mAO,244mAO,246mAO,247mAO,271mAO,293mAO,
216mAO	GCA_009685015.1	Aspergillus_oryzae	TK-12	95.8	Japan	n/a	n/a	n/a	Watarai_etal_2019	O1	yes	208mAO,216mAO,218mAO,
217mAO	GCA_009685035.1	Aspergillus_oryzae	TK-13	95.9	Japan	n/a	n/a	n/a	Watarai_etal_2019	O1	no	self
218mAO	GCA_009685055.1	Aspergillus_oryzae	TK-14	95.8	Japan	n/a	n/a	n/a	Watarai_etal_2019	O1	yes	208mAO,216mAO,218mAO,
219mAO	GCA_009685075.1	Aspergillus_oryzae	TK-15	95.8	Japan	n/a	n/a	n/a	Watarai_etal_2019	O1	yes	214mAO,219mAO,232mAO,248mAO,249mAO,254mAO,265mAO,281mAO,
220mAO	GCA_009685095.1	Aspergillus_oryzae	TK-16	95.8	Japan	n/a	n/a	n/a	Watarai_etal_2019	O1	yes	220mAO,228mAO,230mAO,241mAO,252mAO,253mAO,257mAO,263mAO,264mAO,273mAO,274mAO,279mAO,280mAO,284mAO,285mAO,286mAO,
221mAO	GCA_009685115.1	Aspergillus_oryzae	TK-17	96	Japan	n/a	n/a	n/a	Watarai_etal_2019	O2	yes	213mAO,221mAO,222mAO,224mAO,227mAO,239mAO,240mAO,242mAO,243mAO,250mAO,251mAO,259mAO,260mAO,261mAO,266mAO,268mAO,270mAO,272mAO,282mAO,283mAO,287mAO,288mAO,289mAO,290mAO,291mAO,292mAO,
222mAO	GCA_009686465.1	Aspergillus_oryzae	TK-18	96	Japan	n/a	n/a	n/a	Watarai_etal_2019	O2	yes	213mAO,221mAO,222mAO,224mAO,227mAO,239mAO,240mAO,242mAO,243mAO,250mAO,251mAO,259mAO,260mAO,261mAO,266mAO,268mAO,270mAO,272mAO,282mAO,283mAO,287mAO,288mAO,289mAO,290mAO,291mAO,292mAO,
223mAO	GCA_009686485.1	Aspergillus_oryzae	TK-19	95.8	Japan	n/a	n/a	n/a	Watarai_etal_2019	O1	yes	210mAO,215mAO,223mAO,226mAO,235mAO,238mAO,244mAO,246mAO,247mAO,271mAO,293mAO,
224mAO	GCA_009684815.1	Aspergillus_oryzae	TK-2	95.9	Japan	n/a	n/a	n/a	Watarai_etal_2019	O2	yes	213mAO,221mAO,222mAO,224mAO,227mAO,239mAO,240mAO,242mAO,243mAO,250mAO,251mAO,259mAO,260mAO,261mAO,266mAO,268mAO,270mAO,272mAO,282mAO,283mAO,287mAO,288mAO,289mAO,290mAO,291mAO,292mAO,
225mAO	GCA_009686505.1	Aspergillus_oryzae	TK-20	95.9	Japan	n/a	n/a	n/a	Watarai_etal_2019	O2	yes	225mAO,231mAO,236mAO,237mAO,245mAO,
226mAO	GCA_009686525.1	Aspergillus_oryzae	TK-21	95.8	Japan	n/a	n/a	n/a	Watarai_etal_2019	O1	yes	210mAO,215mAO,223mAO,226mAO,235mAO,238mAO,244mAO,246mAO,247mAO,271mAO,293mAO,
227mAO	GCA_009686545.1	Aspergillus_oryzae	TK-22	96	Japan	n/a	n/a	n/a	Watarai_etal_2019	O2	yes	213mAO,221mAO,222mAO,224mAO,227mAO,239mAO,240mAO,242mAO,243mAO,250mAO,251mAO,259mAO,260mAO,261mAO,266mAO,268mAO,270mAO,272mAO,282mAO,283mAO,287mAO,288mAO,289mAO,290mAO,291mAO,292mAO,
228mAO	GCA_009686565.1	Aspergillus_oryzae	TK-23	95.8	Japan	n/a	n/a	n/a	Watarai_etal_2019	O1	yes	220mAO,228mAO,230mAO,241mAO,252mAO,253mAO,257mAO,263mAO,264mAO,273mAO,274mAO,279mAO,280mAO,284mAO,285mAO,286mAO,
229mAO	GCA_009686585.1	Aspergillus_oryzae	TK-24	96	Japan	n/a	n/a	n/a	Watarai_etal_2019	O1	no	self
230mAO	GCA_009686605.1	Aspergillus_oryzae	TK-25	95.8	Japan	n/a	n/a	n/a	Watarai_etal_2019	O1	yes	220mAO,228mAO,230mAO,241mAO,252mAO,253mAO,257mAO,263mAO,264mAO,273mAO,274mAO,279mAO,280mAO,284mAO,285mAO,286mAO,
231mAO	GCA_009686625.1	Aspergillus_oryzae	TK-26	95.9	Japan	n/a	n/a	n/a	Watarai_etal_2019	O2	yes	225mAO,231mAO,236mAO,237mAO,245mAO,
232mAO	GCA_009686645.1	Aspergillus_oryzae	TK-27	95.8	Japan	n/a	n/a	n/a	Watarai_etal_2019	O1	yes	214mAO,219mAO,232mAO,248mAO,249mAO,254mAO,265mAO,281mAO,
233mAO	GCA_009686665.1	Aspergillus_oryzae	TK-28	95.9	Japan	n/a	n/a	n/a	Watarai_etal_2019	O1	yes	203mAO,233mAO,255mAO,256mAO,258mAO,275mAO,276mAO,277mAO,278mAO,294mAO,
234mAO	GCA_009686685.1	Aspergillus_oryzae	TK-29	95.9	Japan	n/a	n/a	n/a	Watarai_etal_2019	O1	no	self
235mAO	GCA_009684835.1	Aspergillus_oryzae	TK-3	95.8	Japan	n/a	n/a	n/a	Watarai_etal_2019	O1	yes	210mAO,215mAO,223mAO,226mAO,235mAO,238mAO,244mAO,246mAO,247mAO,271mAO,293mAO,
236mAO	GCA_009686705.1	Aspergillus_oryzae	TK-30	95.9	Japan	n/a	n/a	n/a	Watarai_etal_2019	O2	yes	225mAO,231mAO,236mAO,237mAO,245mAO,
237mAO	GCA_009686725.1	Aspergillus_oryzae	TK-31	95.9	Japan	n/a	n/a	n/a	Watarai_etal_2019	O2	yes	225mAO,231mAO,236mAO,237mAO,245mAO,
238mAO	GCA_009686745.1	Aspergillus_oryzae	TK-32	95.8	Japan	n/a	n/a	n/a	Watarai_etal_2019	O1	yes	210mAO,215mAO,223mAO,226mAO,235mAO,238mAO,244mAO,246mAO,247mAO,271mAO,293mAO,
239mAO	GCA_009686765.1	Aspergillus_oryzae	TK-33	96	Japan	n/a	n/a	n/a	Watarai_etal_2019	O2	yes	213mAO,221mAO,222mAO,224mAO,227mAO,239mAO,240mAO,242mAO,243mAO,250mAO,251mAO,259mAO,260mAO,261mAO,266mAO,268mAO,270mAO,272mAO,282mAO,283mAO,287mAO,288mAO,289mAO,290mAO,291mAO,292mAO,
240mAO	GCA_009686785.1	Aspergillus_oryzae	TK-34	96	Japan	n/a	n/a	n/a	Watarai_etal_2019	O2	yes	213mAO,221mAO,222mAO,224mAO,227mAO,239mAO,240mAO,242mAO,243mAO,250mAO,251mAO,259mAO,260mAO,261mAO,266mAO,268mAO,270mAO,272mAO,282mAO,283mAO,287mAO,288mAO,289mAO,290mAO,291mAO,292mAO,
241mAO	GCA_009686805.1	Aspergillus_oryzae	TK-35	95.8	Japan	n/a	n/a	n/a	Watarai_etal_2019	O1	yes	220mAO,228mAO,230mAO,241mAO,252mAO,253mAO,257mAO,263mAO,264mAO,273mAO,274mAO,279mAO,280mAO,284mAO,285mAO,286mAO,
242mAO	GCA_009686825.1	Aspergillus_oryzae	TK-36	96	Japan	n/a	n/a	n/a	Watarai_etal_2019	O2	yes	213mAO,221mAO,222mAO,224mAO,227mAO,239mAO,240mAO,242mAO,243mAO,250mAO,251mAO,259mAO,260mAO,261mAO,266mAO,268mAO,270mAO,272mAO,282mAO,283mAO,287mAO,288mAO,289mAO,290mAO,291mAO,292mAO,
243mAO	GCA_009686845.1	Aspergillus_oryzae	TK-37	96	Japan	n/a	n/a	n/a	Watarai_etal_2019	O2	yes	213mAO,221mAO,222mAO,224mAO,227mAO,239mAO,240mAO,242mAO,243mAO,250mAO,251mAO,259mAO,260mAO,261mAO,266mAO,268mAO,270mAO,272mAO,282mAO,283mAO,287mAO,288mAO,289mAO,290mAO,291mAO,292mAO,
244mAO	GCA_009686865.1	Aspergillus_oryzae	TK-38	95.8	Japan	n/a	n/a	n/a	Watarai_etal_2019	O1	yes	210mAO,215mAO,223mAO,226mAO,235mAO,238mAO,244mAO,246mAO,247mAO,271mAO,293mAO,
245mAO	GCA_009686885.1	Aspergillus_oryzae	TK-39	95.9	Japan	n/a	n/a	n/a	Watarai_etal_2019	O2	yes	225mAO,231mAO,236mAO,237mAO,245mAO,
246mAO	GCA_009684855.1	Aspergillus_oryzae	TK-4	95.8	Japan	n/a	n/a	n/a	Watarai_etal_2019	O1	yes	210mAO,215mAO,223mAO,226mAO,235mAO,238mAO,244mAO,246mAO,247mAO,271mAO,293mAO,
247mAO	GCA_009686905.1	Aspergillus_oryzae	TK-40	95.8	Japan	n/a	n/a	n/a	Watarai_etal_2019	O1	yes	210mAO,215mAO,223mAO,226mAO,235mAO,238mAO,244mAO,246mAO,247mAO,271mAO,293mAO,
248mAO	GCA_009686925.1	Aspergillus_oryzae	TK-41	95.8	Japan	n/a	n/a	n/a	Watarai_etal_2019	O1	yes	214mAO,219mAO,232mAO,248mAO,249mAO,254mAO,265mAO,281mAO,
249mAO	GCA_009686945.1	Aspergillus_oryzae	TK-42	95.8	Japan	n/a	n/a	n/a	Watarai_etal_2019	O1	yes	214mAO,219mAO,232mAO,248mAO,249mAO,254mAO,265mAO,281mAO,
250mAO	GCA_009686965.1	Aspergillus_oryzae	TK-43	96	Japan	n/a	n/a	n/a	Watarai_etal_2019	O2	yes	213mAO,221mAO,222mAO,224mAO,227mAO,239mAO,240mAO,242mAO,243mAO,250mAO,251mAO,259mAO,260mAO,261mAO,266mAO,268mAO,270mAO,272mAO,282mAO,283mAO,287mAO,288mAO,289mAO,290mAO,291mAO,292mAO,
251mAO	GCA_009686985.1	Aspergillus_oryzae	TK-44	96	Japan	n/a	n/a	n/a	Watarai_etal_2019	O2	yes	213mAO,221mAO,222mAO,224mAO,227mAO,239mAO,240mAO,242mAO,243mAO,250mAO,251mAO,259mAO,260mAO,261mAO,266mAO,268mAO,270mAO,272mAO,282mAO,283mAO,287mAO,288mAO,289mAO,290mAO,291mAO,292mAO,
252mAO	GCA_009687005.1	Aspergillus_oryzae	TK-45	95.7	Japan	n/a	n/a	n/a	Watarai_etal_2019	O1	yes	220mAO,228mAO,230mAO,241mAO,252mAO,253mAO,257mAO,263mAO,264mAO,273mAO,274mAO,279mAO,280mAO,284mAO,285mAO,286mAO,
253mAO	GCA_009687025.1	Aspergillus_oryzae	TK-46	95.8	Japan	n/a	n/a	n/a	Watarai_etal_2019	O1	yes	220mAO,228mAO,230mAO,241mAO,252mAO,253mAO,257mAO,263mAO,264mAO,273mAO,274mAO,279mAO,280mAO,284mAO,285mAO,286mAO,
254mAO	GCA_009687045.1	Aspergillus_oryzae	TK-47	95.8	Japan	n/a	n/a	n/a	Watarai_etal_2019	O1	yes	214mAO,219mAO,232mAO,248mAO,249mAO,254mAO,265mAO,281mAO,
255mAO	GCA_009687065.1	Aspergillus_oryzae	TK-48	95.9	Japan	n/a	n/a	n/a	Watarai_etal_2019	O1	yes	203mAO,233mAO,255mAO,256mAO,258mAO,275mAO,276mAO,277mAO,278mAO,294mAO,
256mAO	GCA_009687085.1	Aspergillus_oryzae	TK-49	95.9	Japan	n/a	n/a	n/a	Watarai_etal_2019	O1	yes	203mAO,233mAO,255mAO,256mAO,258mAO,275mAO,276mAO,277mAO,278mAO,294mAO,
257mAO	GCA_009684875.1	Aspergillus_oryzae	TK-5	95.8	Japan	n/a	n/a	n/a	Watarai_etal_2019	O1	yes	220mAO,228mAO,230mAO,241mAO,252mAO,253mAO,257mAO,263mAO,264mAO,273mAO,274mAO,279mAO,280mAO,284mAO,285mAO,286mAO,
258mAO	GCA_009687105.1	Aspergillus_oryzae	TK-50	95.9	Japan	n/a	n/a	n/a	Watarai_etal_2019	O1	yes	203mAO,233mAO,255mAO,256mAO,258mAO,275mAO,276mAO,277mAO,278mAO,294mAO,
259mAO	GCA_009687125.1	Aspergillus_oryzae	TK-51	96	Japan	n/a	n/a	n/a	Watarai_etal_2019	O2	yes	213mAO,221mAO,222mAO,224mAO,227mAO,239mAO,240mAO,242mAO,243mAO,250mAO,251mAO,259mAO,260mAO,261mAO,266mAO,268mAO,270mAO,272mAO,282mAO,283mAO,287mAO,288mAO,289mAO,290mAO,291mAO,292mAO,
260mAO	GCA_009687145.1	Aspergillus_oryzae	TK-52	95.9	Japan	n/a	n/a	n/a	Watarai_etal_2019	O2	yes	213mAO,221mAO,222mAO,224mAO,227mAO,239mAO,240mAO,242mAO,243mAO,250mAO,251mAO,259mAO,260mAO,261mAO,266mAO,268mAO,270mAO,272mAO,282mAO,283mAO,287mAO,288mAO,289mAO,290mAO,291mAO,292mAO,
261mAO	GCA_009687165.1	Aspergillus_oryzae	TK-53	95.9	Japan	n/a	n/a	n/a	Watarai_etal_2019	O2	yes	213mAO,221mAO,222mAO,224mAO,227mAO,239mAO,240mAO,242mAO,243mAO,250mAO,251mAO,259mAO,260mAO,261mAO,266mAO,268mAO,270mAO,272mAO,282mAO,283mAO,287mAO,288mAO,289mAO,290mAO,291mAO,292mAO,
262mAO	GCA_009687185.1	Aspergillus_oryzae	TK-54	91.8	Japan	n/a	n/a	n/a	Watarai_etal_2019	O1	yes	unknown
263mAO	GCA_009687205.1	Aspergillus_oryzae	TK-55	95.7	Japan	n/a	n/a	n/a	Watarai_etal_2019	O1	yes	220mAO,228mAO,230mAO,241mAO,252mAO,253mAO,257mAO,263mAO,264mAO,273mAO,274mAO,279mAO,280mAO,284mAO,285mAO,286mAO,
264mAO	GCA_009687225.1	Aspergillus_oryzae	TK-56	95.8	Japan	n/a	n/a	n/a	Watarai_etal_2019	O1	yes	220mAO,228mAO,230mAO,241mAO,252mAO,253mAO,257mAO,263mAO,264mAO,273mAO,274mAO,279mAO,280mAO,284mAO,285mAO,286mAO,
265mAO	GCA_009687245.1	Aspergillus_oryzae	TK-57	95.8	Japan	n/a	n/a	n/a	Watarai_etal_2019	O1	yes	214mAO,219mAO,232mAO,248mAO,249mAO,254mAO,265mAO,281mAO,
266mAO	GCA_009687265.1	Aspergillus_oryzae	TK-58	95.9	Japan	n/a	n/a	n/a	Watarai_etal_2019	O2	yes	213mAO,221mAO,222mAO,224mAO,227mAO,239mAO,240mAO,242mAO,243mAO,250mAO,251mAO,259mAO,260mAO,261mAO,266mAO,268mAO,270mAO,272mAO,282mAO,283mAO,287mAO,288mAO,289mAO,290mAO,291mAO,292mAO,
267mAO	GCA_009687285.1	Aspergillus_oryzae	TK-59	95.8	Japan	n/a	n/a	n/a	Watarai_etal_2019	O1	yes	267mAO,269mAO,
268mAO	GCA_009684895.1	Aspergillus_oryzae	TK-6	95.9	Japan	n/a	n/a	n/a	Watarai_etal_2019	O2	yes	213mAO,221mAO,222mAO,224mAO,227mAO,239mAO,240mAO,242mAO,243mAO,250mAO,251mAO,259mAO,260mAO,261mAO,266mAO,268mAO,270mAO,272mAO,282mAO,283mAO,287mAO,288mAO,289mAO,290mAO,291mAO,292mAO,
269mAO	GCA_009687305.1	Aspergillus_oryzae	TK-60	95.2	Japan	n/a	n/a	n/a	Watarai_etal_2019	O1	yes	267mAO,269mAO,
270mAO	GCA_009687325.1	Aspergillus_oryzae	TK-61	95.9	Japan	n/a	n/a	n/a	Watarai_etal_2019	O2	yes	213mAO,221mAO,222mAO,224mAO,227mAO,239mAO,240mAO,242mAO,243mAO,250mAO,251mAO,259mAO,260mAO,261mAO,266mAO,268mAO,270mAO,272mAO,282mAO,283mAO,287mAO,288mAO,289mAO,290mAO,291mAO,292mAO,
271mAO	GCA_009687345.1	Aspergillus_oryzae	TK-62	95.8	Japan	n/a	n/a	n/a	Watarai_etal_2019	O1	yes	210mAO,215mAO,223mAO,226mAO,235mAO,238mAO,244mAO,246mAO,247mAO,271mAO,293mAO,
272mAO	GCA_009687365.1	Aspergillus_oryzae	TK-63	95.9	Japan	n/a	n/a	n/a	Watarai_etal_2019	O2	yes	213mAO,221mAO,222mAO,224mAO,227mAO,239mAO,240mAO,242mAO,243mAO,250mAO,251mAO,259mAO,260mAO,261mAO,266mAO,268mAO,270mAO,272mAO,282mAO,283mAO,287mAO,288mAO,289mAO,290mAO,291mAO,292mAO,
273mAO	GCA_009687385.1	Aspergillus_oryzae	TK-64	95.8	Japan	n/a	n/a	n/a	Watarai_etal_2019	O1	yes	220mAO,228mAO,230mAO,241mAO,252mAO,253mAO,257mAO,263mAO,264mAO,273mAO,274mAO,279mAO,280mAO,284mAO,285mAO,286mAO,
274mAO	GCA_009687405.1	Aspergillus_oryzae	TK-65	95.8	Japan	n/a	n/a	n/a	Watarai_etal_2019	O1	yes	220mAO,228mAO,230mAO,241mAO,252mAO,253mAO,257mAO,263mAO,264mAO,273mAO,274mAO,279mAO,280mAO,284mAO,285mAO,286mAO,
275mAO	GCA_009687425.1	Aspergillus_oryzae	TK-66	95.9	Japan	n/a	n/a	n/a	Watarai_etal_2019	O1	yes	203mAO,233mAO,255mAO,256mAO,258mAO,275mAO,276mAO,277mAO,278mAO,294mAO,
276mAO	GCA_009687445.1	Aspergillus_oryzae	TK-67	95.9	Japan	n/a	n/a	n/a	Watarai_etal_2019	O1	yes	203mAO,233mAO,255mAO,256mAO,258mAO,275mAO,276mAO,277mAO,278mAO,294mAO,
277mAO	GCA_009687465.1	Aspergillus_oryzae	TK-68	95.9	Japan	n/a	n/a	n/a	Watarai_etal_2019	O1	yes	203mAO,233mAO,255mAO,256mAO,258mAO,275mAO,276mAO,277mAO,278mAO,294mAO,
278mAO	GCA_009687485.1	Aspergillus_oryzae	TK-69	95.9	Japan	n/a	n/a	n/a	Watarai_etal_2019	O1	yes	203mAO,233mAO,255mAO,256mAO,258mAO,275mAO,276mAO,277mAO,278mAO,294mAO,
279mAO	GCA_009684915.1	Aspergillus_oryzae	TK-7	95.8	Japan	n/a	n/a	n/a	Watarai_etal_2019	O1	yes	220mAO,228mAO,230mAO,241mAO,252mAO,253mAO,257mAO,263mAO,264mAO,273mAO,274mAO,279mAO,280mAO,284mAO,285mAO,286mAO,
280mAO	GCA_009687505.1	Aspergillus_oryzae	TK-70	95.7	Japan	n/a	n/a	n/a	Watarai_etal_2019	O1	yes	220mAO,228mAO,230mAO,241mAO,252mAO,253mAO,257mAO,263mAO,264mAO,273mAO,274mAO,279mAO,280mAO,284mAO,285mAO,286mAO,
281mAO	GCA_009687525.1	Aspergillus_oryzae	TK-71	95.8	Japan	n/a	n/a	n/a	Watarai_etal_2019	O1	yes	214mAO,219mAO,232mAO,248mAO,249mAO,254mAO,265mAO,281mAO,
282mAO	GCA_009687545.1	Aspergillus_oryzae	TK-72	95.9	Japan	n/a	n/a	n/a	Watarai_etal_2019	O2	yes	213mAO,221mAO,222mAO,224mAO,227mAO,239mAO,240mAO,242mAO,243mAO,250mAO,251mAO,259mAO,260mAO,261mAO,266mAO,268mAO,270mAO,272mAO,282mAO,283mAO,287mAO,288mAO,289mAO,290mAO,291mAO,292mAO,
283mAO	GCA_009687565.1	Aspergillus_oryzae	TK-73	95.9	Japan	n/a	n/a	n/a	Watarai_etal_2019	O2	yes	213mAO,221mAO,222mAO,224mAO,227mAO,239mAO,240mAO,242mAO,243mAO,250mAO,251mAO,259mAO,260mAO,261mAO,266mAO,268mAO,270mAO,272mAO,282mAO,283mAO,287mAO,288mAO,289mAO,290mAO,291mAO,292mAO,
284mAO	GCA_009687585.1	Aspergillus_oryzae	TK-74	95.7	Japan	n/a	n/a	n/a	Watarai_etal_2019	O1	yes	220mAO,228mAO,230mAO,241mAO,252mAO,253mAO,257mAO,263mAO,264mAO,273mAO,274mAO,279mAO,280mAO,284mAO,285mAO,286mAO,
285mAO	GCA_009687605.1	Aspergillus_oryzae	TK-75	95.8	Japan	n/a	n/a	n/a	Watarai_etal_2019	O1	yes	220mAO,228mAO,230mAO,241mAO,252mAO,253mAO,257mAO,263mAO,264mAO,273mAO,274mAO,279mAO,280mAO,284mAO,285mAO,286mAO,
286mAO	GCA_009687625.1	Aspergillus_oryzae	TK-76	95.7	Japan	n/a	n/a	n/a	Watarai_etal_2019	O1	yes	220mAO,228mAO,230mAO,241mAO,252mAO,253mAO,257mAO,263mAO,264mAO,273mAO,274mAO,279mAO,280mAO,284mAO,285mAO,286mAO,
287mAO	GCA_009687645.1	Aspergillus_oryzae	TK-77	95.9	Japan	n/a	n/a	n/a	Watarai_etal_2019	O2	yes	213mAO,221mAO,222mAO,224mAO,227mAO,239mAO,240mAO,242mAO,243mAO,250mAO,251mAO,259mAO,260mAO,261mAO,266mAO,268mAO,270mAO,272mAO,282mAO,283mAO,287mAO,288mAO,289mAO,290mAO,291mAO,292mAO,
288mAO	GCA_009687665.1	Aspergillus_oryzae	TK-78	95.9	Japan	n/a	n/a	n/a	Watarai_etal_2019	O2	yes	213mAO,221mAO,222mAO,224mAO,227mAO,239mAO,240mAO,242mAO,243mAO,250mAO,251mAO,259mAO,260mAO,261mAO,266mAO,268mAO,270mAO,272mAO,282mAO,283mAO,287mAO,288mAO,289mAO,290mAO,291mAO,292mAO,
289mAO	GCA_009687685.1	Aspergillus_oryzae	TK-79	95.9	Japan	n/a	n/a	n/a	Watarai_etal_2019	O2	yes	213mAO,221mAO,222mAO,224mAO,227mAO,239mAO,240mAO,242mAO,243mAO,250mAO,251mAO,259mAO,260mAO,261mAO,266mAO,268mAO,270mAO,272mAO,282mAO,283mAO,287mAO,288mAO,289mAO,290mAO,291mAO,292mAO,
290mAO	GCA_009684935.1	Aspergillus_oryzae	TK-8	95.9	Japan	n/a	n/a	n/a	Watarai_etal_2019	O2	yes	213mAO,221mAO,222mAO,224mAO,227mAO,239mAO,240mAO,242mAO,243mAO,250mAO,251mAO,259mAO,260mAO,261mAO,266mAO,268mAO,270mAO,272mAO,282mAO,283mAO,287mAO,288mAO,289mAO,290mAO,291mAO,292mAO,
291mAO	GCA_009687705.1	Aspergillus_oryzae	TK-80	95.9	Japan	n/a	n/a	n/a	Watarai_etal_2019	O2	yes	213mAO,221mAO,222mAO,224mAO,227mAO,239mAO,240mAO,242mAO,243mAO,250mAO,251mAO,259mAO,260mAO,261mAO,266mAO,268mAO,270mAO,272mAO,282mAO,283mAO,287mAO,288mAO,289mAO,290mAO,291mAO,292mAO,
292mAO	GCA_009687725.1	Aspergillus_oryzae	TK-81	95.9	Japan	n/a	n/a	n/a	Watarai_etal_2019	O2	yes	213mAO,221mAO,222mAO,224mAO,227mAO,239mAO,240mAO,242mAO,243mAO,250mAO,251mAO,259mAO,260mAO,261mAO,266mAO,268mAO,270mAO,272mAO,282mAO,283mAO,287mAO,288mAO,289mAO,290mAO,291mAO,292mAO,
293mAO	GCA_009687745.1	Aspergillus_oryzae	TK-82	95.8	Japan	n/a	n/a	n/a	Watarai_etal_2019	O1	yes	210mAO,215mAO,223mAO,226mAO,235mAO,238mAO,244mAO,246mAO,247mAO,271mAO,293mAO,
294mAO	GCA_009684955.1	Aspergillus_oryzae	TK-9	95.9	Japan	n/a	n/a	n/a	Watarai_etal_2019	O1	yes	203mAO,233mAO,255mAO,256mAO,258mAO,275mAO,276mAO,277mAO,278mAO,294mAO,
295mAO	n/a	Aspergillus_oryzae	NRRL_3483	93.8	Japan	n/a	n/a	n/a	this study	O1	no	self
296mAO	n/a	Aspergillus_oryzae	NRRL_506	93.9	Vermont	n/a	n/a	n/a	this study	O1	no	self
297mAO	n/a	Aspergillus_oryzae	NRRL_694	94.2	n/a	n/a	n/a	n/a	this study	O1	no	self
298mAO	n/a	Aspergillus_oryzae	NRRL_1911	95.9	New_Jersey	n/a	n/a	n/a	this study	O1	no	self
299mAO	n/a	Aspergillus_oryzae	NRRL_2217	95.9	China	n/a	n/a	n/a	this study	O1	no	self
300mAO	n/a	Aspergillus_oryzae	NRRL_32657	95.8	Malaysia	n/a	n/a	n/a	this study	O1	no	self
301mAO	n/a	Aspergillus_oryzae	SRRC2103	95.7	n/a	n/a	n/a	n/a	this study	O1	no	self

### Sheet: S3
Map of secondary metabolite gene clusters in the JGI reference genome
Cluster_name	Chromosome	Start	End	JGI_gene_ID	Functional_annotation	BGC_backbone_types	Is_gene_backbone
Aflatoxin	Chromosome_3	5034561	5036161	jgi.p|Aspfl2_3|7791	Protein_of_unknown_function_(DUF4243)-domain_containing_protein	NRPS_PKS_other_	NO
Aflatoxin	Chromosome_3	5036444	5037316	jgi.p|Aspfl2_3|2105729	hypothetical_protein	NRPS_PKS_other_	NO
Aflatoxin	Chromosome_3	5037583	5039328	jgi.p|Aspfl2_3|2064487	hypothetical_protein	NRPS_PKS_other_	NO
Aflatoxin	Chromosome_3	5039941	5041589	jgi.p|Aspfl2_3|7794	aflV/_cypX/_cytochrome_P450_monooxygenase	NRPS_PKS_other_	NO
Aflatoxin	Chromosome_3	5041988	5044154	jgi.p|Aspfl2_3|7795	aflK/_vbs/_VERB_synthase	NRPS_PKS_other_	NO
Aflatoxin	Chromosome_3	5044456	5046816	jgi.p|Aspfl2_3|7796	O-methylsterigmatocystin_oxidoreductase	NRPS_PKS_other_	NO
Aflatoxin	Chromosome_3	5047698	5049582	jgi.p|Aspfl2_3|2282808	aflP/_omtA/_omt-1/_O-methyltransferase_A	NRPS_PKS_other_	NO
Aflatoxin	Chromosome_3	5050596	5051929	jgi.p|Aspfl2_3|7798	aflO/_omtB/_dmtA/_O-methyltransferase_B	NRPS_PKS_other_	NO
Aflatoxin	Chromosome_3	5052103	5052951	jgi.p|Aspfl2_3|2231779	averufin_oxidase	NRPS_PKS_other_	NO
Aflatoxin	Chromosome_3	5053134	5053675	jgi.p|Aspfl2_3|7800	Domain_of_unknown_function_(DUF1772)-domain_containing_protein	NRPS_PKS_other_	NO
Aflatoxin	Chromosome_3	5053864	5055525	jgi.p|Aspfl2_3|7801	aflL/_verB/_desaturase/_P450_monooxygenase	NRPS_PKS_other_	NO
Aflatoxin	Chromosome_3	5055830	5057484	jgi.p|Aspfl2_3|2282812	aflG/_avnA/_ord-1/_cytochrome_P450_monooxygenase	NRPS_PKS_other_	NO
Aflatoxin	Chromosome_3	5057713	5058102	jgi.p|Aspfl2_3|7803	Domain_of_unknown_function_(DUF4267)-domain_containing_protein	NRPS_PKS_other_	NO
Aflatoxin	Chromosome_3	5058539	5060242	jgi.p|Aspfl2_3|7804	aflN/_verA/_monooxygenase	NRPS_PKS_other_	NO
Aflatoxin	Chromosome_3	5060488	5060871	jgi.p|Aspfl2_3|7805	EthD_domain-domain_containing_protein	NRPS_PKS_other_	NO
Aflatoxin	Chromosome_3	5060966	5062101	jgi.p|Aspfl2_3|2282816	dehydrogenase_with_different_specificitie	NRPS_PKS_other_	NO
Aflatoxin	Chromosome_3	5062102	5064155	jgi.p|Aspfl2_3|2282817	NADP-dependent_oxidoreductase_domain-containing_protein	NRPS_PKS_other_	NO
Aflatoxin	Chromosome_3	5064156	5065522	jgi.p|Aspfl2_3|2282818	aflJ/_estA/_esterase	NRPS_PKS_other_	NO
Aflatoxin	Chromosome_3	5065339	5066201	jgi.p|Aspfl2_3|1481706	stress_responsive_A/B_barrel_domain_protein	NRPS_PKS_other_	NO
Aflatoxin	Chromosome_3	5065607	5067220	jgi.p|Aspfl2_3|2282819	aflH/_adhA/_short_chain_alcohol_dehydrogenase	NRPS_PKS_other_	NO
Aflatoxin	Chromosome_3	5067716	5069167	jgi.p|Aspfl2_3|7810	aflS/_pathway_regulator	NRPS_PKS_other_	NO
Aflatoxin	Chromosome_3	5069906	5071240	jgi.p|Aspfl2_3|7811	Aflatoxin_regulatory_protein-domain_containing_protein	NRPS_PKS_other_	NO
Aflatoxin	Chromosome_3	5072510	5078356	jgi.p|Aspfl2_3|7812	fatty_acid_synthase_beta_subunit	NRPS_PKS_other_	NO
Aflatoxin	Chromosome_3	5078545	5085108	jgi.p|Aspfl2_3|1482337	sterigmatocystin_biosynthesis_fatty_acid_synthase_subunit_alpha	NRPS_PKS_other_	NO
Aflatoxin	Chromosome_3	5084856	5095030	jgi.p|Aspfl2_3|2282826	Beta-ketoacyl_synthase%2C_N-terminal_domain-domain_containing_protein	NRPS_PKS_other_	YES
Aflatoxin	Chromosome_3	5085501	5086544	jgi.p|Aspfl2_3|7814	reductase	NRPS_PKS_other_	NO
Aflatoxin	Chromosome_3	5086997	5087770	jgi.p|Aspfl2_3|7815	Domain_of_unknown_function_(DUF1772)-domain_containing_protein	NRPS_PKS_other_	NO
Aflatoxin	Chromosome_3	5095611	5098667	jgi.p|Aspfl2_3|2154542		NRPS_PKS_other_	NO
Aflatrem(ATM1)	Chromosome_5	4432620	4435655	jgi.p|Aspfl2_3|2204636	Isoprenoid_synthase_domain-containing_protein	terpene_	YES
Aflatrem(ATM1)	Chromosome_5	4437925	4439569	jgi.p|Aspfl2_3|9324	FAD-dependent_monooxygenase_AtmM	terpene_	NO
Aflatrem(ATM2)	Chromosome_7	1958064	1960949	jgi.p|Aspfl2_3|2281027	putative_cytochrome_P450_monooxygenase_AtmQ	other_	NO
Aflatrem(ATM2)	Chromosome_7	1961101	1961893	jgi.p|Aspfl2_3|5878	integral_membrane_protein	other_	NO
Aflatrem(ATM2)	Chromosome_7	1962075	1963674	jgi.p|Aspfl2_3|1872228	atma_protein	other_	NO
Aflatrem(ATM2)	Chromosome_7	1963902	1965740	jgi.p|Aspfl2_3|5881	putative_cytochrome_P450	other_	NO
Aflavarin	Chromosome_3	1176670	1177911	jgi.p|Aspfl2_3|4589	putative_NADH_oxidase	PKS_	NO
Aflavarin	Chromosome_3	1178222	1185780	jgi.p|Aspfl2_3|2281654	hypothetical_protein	PKS_	YES
Aflavarin	Chromosome_3	1186098	1187859	jgi.p|Aspfl2_3|2281655	putative_O-methyltransferase	PKS_	NO
Aflavarin	Chromosome_3	1188141	1189484	jgi.p|Aspfl2_3|2281656	UbiE/COQ5_family_methyltransferase	PKS_	NO
Aflavarin	Chromosome_3	1189570	1192117	jgi.p|Aspfl2_3|2281657	cytochrome_P450_monooxygenase	PKS_	NO
AsparasoneA	Chromosome_1	2668875	2670733	jgi.p|Aspfl2_3|2137550	zinc_finger_transcription_factor	NRPS_PKS_	NO
AsparasoneA	Chromosome_1	2674147	2680971	jgi.p|Aspfl2_3|2279316	putative_polyketide_synthase	NRPS_PKS_	YES
AsparasoneA	Chromosome_1	2681025	2683505	jgi.p|Aspfl2_3|2279317	putative_high-affinity_hexose_transporter	NRPS_PKS_	NO
AsparasoneA	Chromosome_1	2684809	2686080	jgi.p|Aspfl2_3|997	putative_efflux_pump_antibiotic_resistance_protein	NRPS_PKS_	NO
Aspergillicins	Chromosome_8	2324602	2326333	jgi.p|Aspfl2_3|2287589	hypothetical_protein	NRPS_	NO
Aspergillicins	Chromosome_8	2327022	2327605	jgi.p|Aspfl2_3|13177	hypothetical_protein	NRPS_	NO
Aspergillicins	Chromosome_8	2329798	2331195	jgi.p|Aspfl2_3|2224516	Protein_kinase-like_domain-containing_protein	NRPS_	NO
Aspergillicins	Chromosome_8	2331663	2332984	jgi.p|Aspfl2_3|2287591	hypothetical_protein	NRPS_	NO
Aspergillicins	Chromosome_8	2334205	2334717	jgi.p|Aspfl2_3|2111019	hypothetical_protein	NRPS_	NO
Aspergillicins	Chromosome_8	2337185	2339128	jgi.p|Aspfl2_3|13174	putative_siderophore_iron_transporter_mirB	NRPS_	NO
Aspergillicins	Chromosome_8	2340136	2344119	jgi.p|Aspfl2_3|13173	ABC_multidrug_transporter_SidT	NRPS_	NO
Aspergillicins	Chromosome_8	2345615	2351802	jgi.p|Aspfl2_3|2175396		NRPS_	NO
Aspergillicins	Chromosome_8	2352670	2353554	jgi.p|Aspfl2_3|13171	enoyl-CoA_hydratase/carnithine_racemase	NRPS_	NO
Aspergillicins	Chromosome_8	2353871	2355346	jgi.p|Aspfl2_3|13170	putative_siderophore_biosynthesis_acetylase_AceI	NRPS_	NO
Aspergillicins	Chromosome_8	2357381	2359557	jgi.p|Aspfl2_3|1954908	Protein_of_unknown_function_(DUF1749)-domain_containing_protein	NRPS_	NO
Aspergillicins	Chromosome_8	2361659	2385004	jgi.p|Aspfl2_3|13168	putative_nonribosomal_peptide_synthase	NRPS_	YES
Aspergillicins	Chromosome_8	2385498	2385909	jgi.p|Aspfl2_3|13167	hypothetical_protein	NRPS_	NO
Aspergillicins	Chromosome_8	2386966	2390440	jgi.p|Aspfl2_3|2287599	O-methyltransferase-domain_containing_protein	NRPS_	NO
Aspergillicins	Chromosome_8	2390830	2392399	jgi.p|Aspfl2_3|2287600	putative_lipase_2_precursor	NRPS_	NO
Aspergillicins	Chromosome_8	2394104	2395964	jgi.p|Aspfl2_3|2224525	Cytochrome_P450	NRPS_	NO
Aspergillicins	Chromosome_8	2397941	2398543	jgi.p|Aspfl2_3|13160	hypothetical_protein	NRPS_	NO
Aspergillicins	Chromosome_8	2398574	2398879	jgi.p|Aspfl2_3|13159	hypothetical_protein	NRPS_	NO
Aspergillicins	Chromosome_8	2399401	2401965	jgi.p|Aspfl2_3|2287606	hypothetical_protein	NRPS_	NO
Aspergillicins	Chromosome_8	2402038	2403139	jgi.p|Aspfl2_3|2287607	O-methyltransferase-domain_containing_protein	NRPS_	NO
Aspergillicins	Chromosome_8	2403591	2406103	jgi.p|Aspfl2_3|2237236	hypothetical_protein	NRPS_	NO
BGC_10	Chromosome_4	3347592	3349295	jgi.p|Aspfl2_3|2283795	Meiotically_up-regulated_gene_113-domain_containing_protein	NRPS_PKS_	NO
BGC_10	Chromosome_4	3350026	3350896	jgi.p|Aspfl2_3|1580899	expressed_protein	NRPS_PKS_	NO
BGC_10	Chromosome_4	3351103	3351648	jgi.p|Aspfl2_3|10607	hypothetical_protein	NRPS_PKS_	NO
BGC_10	Chromosome_4	3352512	3356055	jgi.p|Aspfl2_3|2068408	putative_5-AMP-activated_protein_kinase	NRPS_PKS_	NO
BGC_10	Chromosome_4	3356189	3356783	jgi.p|Aspfl2_3|10605	putative_ankyrin_repeat-containing_protein	NRPS_PKS_	NO
BGC_10	Chromosome_4	3359045	3360447	jgi.p|Aspfl2_3|10604	Alpha/Beta_hydrolase_fold	NRPS_PKS_	NO
BGC_10	Chromosome_4	3360649	3362299	jgi.p|Aspfl2_3|2257225	hypothetical_protein	NRPS_PKS_	NO
BGC_10	Chromosome_4	3364047	3364871	jgi.p|Aspfl2_3|10602	hypothetical_protein	NRPS_PKS_	NO
BGC_10	Chromosome_4	3364957	3366669	jgi.p|Aspfl2_3|10601	hypothetical_protein	NRPS_PKS_	NO
BGC_10	Chromosome_4	3368566	3369889	jgi.p|Aspfl2_3|1580993	integral_membrane_protein	NRPS_PKS_	NO
BGC_10	Chromosome_4	3370866	3372372	jgi.p|Aspfl2_3|1581005	S-adenosyl-L-methionine-dependent_methyltransferase	NRPS_PKS_	NO
BGC_10	Chromosome_4	3372907	3383381	jgi.p|Aspfl2_3|2283804	lovastatin_nonaketide_synthase	NRPS_PKS_	YES
BGC_10	Chromosome_4	3373394	3374485	jgi.p|Aspfl2_3|1581024	Serine_hydrolase_FSH	NRPS_PKS_	NO
BGC_10	Chromosome_4	3384039	3385256	jgi.p|Aspfl2_3|2158957	V-type_proton_ATPase_proteolipid_subunit	NRPS_PKS_	NO
BGC_10	Chromosome_4	3385722	3391592	jgi.p|Aspfl2_3|2203102	nucleoside_phosphorylase	NRPS_PKS_	NO
BGC_10	Chromosome_4	3392217	3394552	jgi.p|Aspfl2_3|2069994	fungal-specific_transcription_factor	NRPS_PKS_	NO
BGC_10	Chromosome_4	3394745	3395812	jgi.p|Aspfl2_3|1581195	GNAT_family_N-acetyltransferase	NRPS_PKS_	NO
BGC_10	Chromosome_4	3395846	3396528	jgi.p|Aspfl2_3|2106888	hypothetical_protein	NRPS_PKS_	NO
BGC_10	Chromosome_4	3397360	3399942	jgi.p|Aspfl2_3|2244532	Protein_of_unknown_function_(DUF3435)-domain_containing_protein	NRPS_PKS_	NO
BGC_14	Chromosome_7	1101573	1103422	jgi.p|Aspfl2_3|2280750	expressed_protein	NRPS_terpene_	NO
BGC_14	Chromosome_7	1104404	1106646	jgi.p|Aspfl2_3|2280752	hypothetical_protein	NRPS_terpene_	NO
BGC_14	Chromosome_7	1108270	1108632	jgi.p|Aspfl2_3|2103467	FluG_family_protein	NRPS_terpene_	NO
BGC_14	Chromosome_7	1109273	1111929	jgi.p|Aspfl2_3|2280753	putative_camp-regulated_D2_esterase	NRPS_terpene_	NO
BGC_14	Chromosome_7	1112825	1114125	jgi.p|Aspfl2_3|5559	GNS1/SUR4_family-domain_containing_protein	NRPS_terpene_	NO
BGC_14	Chromosome_7	1114352	1115568	jgi.p|Aspfl2_3|1848731	hypothetical_protein	NRPS_terpene_	NO
BGC_14	Chromosome_7	1116166	1118028	jgi.p|Aspfl2_3|2280755	Protein_of_unknown_function_(Ytp1)-domain_containing_protein	NRPS_terpene_	NO
BGC_14	Chromosome_7	1118185	1119891	jgi.p|Aspfl2_3|2280756	RTA1_domain_protein	NRPS_terpene_	NO
BGC_14	Chromosome_7	1119922	1123170	jgi.p|Aspfl2_3|2144680	Major_facilitator_superfamily_domain-containing_protein	NRPS_terpene_	NO
BGC_14	Chromosome_7	1122161	1123855	jgi.p|Aspfl2_3|2262615	Isoprenoid_synthase_domain-containing_protein	NRPS_terpene_	YES
BGC_14	Chromosome_7	1124575	1126679	jgi.p|Aspfl2_3|2280757	endoplasmic_reticulum-resident_kdel_protein	NRPS_terpene_	NO
BGC_14	Chromosome_7	1131250	1132649	jgi.p|Aspfl2_3|2280758	putative_glyceraldehyde_3-phosphate_dehydrogenase	NRPS_terpene_	NO
BGC_14	Chromosome_7	1132650	1137203	jgi.p|Aspfl2_3|2280759	expressed_protein	NRPS_terpene_	YES
BGC_14	Chromosome_7	1137269	1141206	jgi.p|Aspfl2_3|2280760	MFS_multidrug_transporter	NRPS_terpene_	NO
BGC_14	Chromosome_7	1137383	1138114	jgi.p|Aspfl2_3|5568	hypothetical_protein	NRPS_terpene_	NO
BGC_14	Chromosome_7	1138235	1138501	jgi.p|Aspfl2_3|5569	hypothetical_protein	NRPS_terpene_	NO
BGC_14	Chromosome_7	1142226	1142650	jgi.p|Aspfl2_3|2144697	expressed_protein	NRPS_terpene_	NO
BGC_14	Chromosome_7	1142986	1143572	jgi.p|Aspfl2_3|2280763	hypothetical_protein	NRPS_terpene_	NO
BGC_14	Chromosome_7	1143641	1144588	jgi.p|Aspfl2_3|1848912	dienelactone_hydrolase	NRPS_terpene_	NO
BGC_14	Chromosome_7	1144919	1146768	jgi.p|Aspfl2_3|2280765	putative_MFS_transporter	NRPS_terpene_	NO
BGC_14	Chromosome_7	1147031	1148114	jgi.p|Aspfl2_3|5575	zinc-binding_oxidoreductase_CipB	NRPS_terpene_	NO
BGC_14	Chromosome_7	1148710	1150452	jgi.p|Aspfl2_3|5576	DUF521_domain_protein	NRPS_terpene_	NO
BGC_14	Chromosome_7	1150861	1152493	jgi.p|Aspfl2_3|2280768	Alpha/Beta_hydrolase_fold	NRPS_terpene_	NO
BGC_14	Chromosome_7	1152815	1155578	jgi.p|Aspfl2_3|1848969	Fungal_specific_transcription_factor_domain-domain_containing_protein	NRPS_terpene_	NO
BGC_14	Chromosome_7	1155849	1156304	jgi.p|Aspfl2_3|5579	putative_L-PSP_endoribonuclease_family_protein	NRPS_terpene_	NO
BGC_14	Chromosome_7	1156800	1158116	jgi.p|Aspfl2_3|5580	putative_sulfate_transporter	NRPS_terpene_	NO
BGC_15	Chromosome_2	924115	925523	jgi.p|Aspfl2_3|9722	putative_integral_membrane_protein_Pth11-like	PKS_	NO
BGC_15	Chromosome_2	925840	927679	jgi.p|Aspfl2_3|9723	putative_cytochrome_P450	PKS_	NO
BGC_15	Chromosome_2	931321	933425	jgi.p|Aspfl2_3|1184201	hypothetical_protein	PKS_	NO
BGC_15	Chromosome_2	933166	936067	jgi.p|Aspfl2_3|2276928	WD_repeat-containing_protein	PKS_	NO
BGC_15	Chromosome_2	936730	938028	jgi.p|Aspfl2_3|2276929	hypothetical_protein	PKS_	NO
BGC_15	Chromosome_2	943228	943543	jgi.p|Aspfl2_3|2225122	hypothetical_protein	PKS_	NO
BGC_15	Chromosome_2	943796	944282	jgi.p|Aspfl2_3|2225123	hypothetical_protein	PKS_	NO
BGC_15	Chromosome_2	944420	953741	jgi.p|Aspfl2_3|2276930	polyketide_synthase	PKS_	YES
BGC_15	Chromosome_2	954830	955669	jgi.p|Aspfl2_3|2197775	sterol_desaturase	PKS_	NO
BGC_15	Chromosome_2	956035	957002	jgi.p|Aspfl2_3|9731	Hydrophobic_surface_binding_protein_A-domain_containing_protein	PKS_	NO
BGC_15	Chromosome_2	957424	959374	jgi.p|Aspfl2_3|2125960	flavin-binding_monooxygenase	PKS_	NO
BGC_15	Chromosome_2	961012	962509	jgi.p|Aspfl2_3|2276933	putative_lipase_precursor	PKS_	NO
BGC_15	Chromosome_2	965950	967046	jgi.p|Aspfl2_3|1184348	hypothetical_protein	PKS_	NO
BGC_15	Chromosome_2	968525	970164	jgi.p|Aspfl2_3|1184365	hydroxymethylglutaryl-CoA_reductase	PKS_	NO
BGC_15	Chromosome_2	971721	972919	jgi.p|Aspfl2_3|9735	hypothetical_protein	PKS_	NO
BGC_20	Chromosome_7	886282	889694	jgi.p|Aspfl2_3|5480	putative_GPI-anchor	NRPS_RiPP_	NO
BGC_20	Chromosome_7	892000	896427	jgi.p|Aspfl2_3|1844436	Fungal_specific_transcription_factor_domain-domain_containing_protein	NRPS_RiPP_	NO
BGC_20	Chromosome_7	892129	892440	jgi.p|Aspfl2_3|2103398	expressed_protein	NRPS_RiPP_	NO
BGC_20	Chromosome_7	896422	898269	jgi.p|Aspfl2_3|1844641	Cys/Met_metabolism_PLP-dependent_enzyme-domain_containing_protein	NRPS_RiPP_	NO
BGC_20	Chromosome_7	898790	899786	jgi.p|Aspfl2_3|5483	hypothetical_protein	NRPS_RiPP_	NO
BGC_20	Chromosome_7	900227	901510	jgi.p|Aspfl2_3|5484	P-loop_containing_nucleoside_triphosphate_hydrolase_protein	NRPS_RiPP_	NO
BGC_20	Chromosome_7	902230	905556	jgi.p|Aspfl2_3|2280687	putative_peroxisomal_multifunctional_beta-oxidation_protein_AoFox2	NRPS_RiPP_	NO
BGC_20	Chromosome_7	906144	908291	jgi.p|Aspfl2_3|5487	putative_RING_finger_protein	NRPS_RiPP_	NO
BGC_20	Chromosome_7	908786	912166	jgi.p|Aspfl2_3|2062244	hypothetical_protein	NRPS_RiPP_	YES
BGC_20	Chromosome_7	913707	914889	jgi.p|Aspfl2_3|5489	putative_aquaporin	NRPS_RiPP_	NO
BGC_20	Chromosome_7	916685	917569	jgi.p|Aspfl2_3|1845268	Ankyrin_repeat-containing_domain_protein	NRPS_RiPP_	NO
BGC_20	Chromosome_7	917604	918428	jgi.p|Aspfl2_3|2144472	hypothetical_protein	NRPS_RiPP_	NO
BGC_20	Chromosome_7	919287	920392	jgi.p|Aspfl2_3|2144475	expressed_protein	NRPS_RiPP_	NO
BGC_20	Chromosome_7	921528	923144	jgi.p|Aspfl2_3|5491	putative_dimethylaniline_monooxygenase	NRPS_RiPP_	NO
BGC_20	Chromosome_7	924669	926576	jgi.p|Aspfl2_3|5492	putative_siderophore_iron_transporter	NRPS_RiPP_	NO
BGC_20	Chromosome_7	927352	929423	jgi.p|Aspfl2_3|5493	putative_dimethylaniline_monooxygenase	NRPS_RiPP_	NO
BGC_20	Chromosome_7	930144	931573	jgi.p|Aspfl2_3|2280694	Alpha/Beta_hydrolase_fold	NRPS_RiPP_	NO
BGC_21	Chromosome_6	2607220	2609342	jgi.p|Aspfl2_3|11992	putative_pyoverdine/dityrosine_biosynthesis_protein	terpene_	NO
BGC_21	Chromosome_6	2609435	2612289	jgi.p|Aspfl2_3|2286418	hypothetical_protein	terpene_	NO
BGC_21	Chromosome_6	2612787	2613911	jgi.p|Aspfl2_3|2235879	S-adenosyl-L-methionine-dependent_methyltransferase	terpene_	NO
BGC_21	Chromosome_6	2614453	2616237	jgi.p|Aspfl2_3|11988	putative_phytoene_dehydrogenase	terpene_	NO
BGC_21	Chromosome_6	2616299	2618555	jgi.p|Aspfl2_3|1796314	Includes:_RecName:_Full%3DLycopene_beta-cyclase	terpene_	YES
BGC_21	Chromosome_6	2618862	2620755	jgi.p|Aspfl2_3|2261304	Carotenoid_oxygenase	terpene_	NO
BGC_21	Chromosome_6	2620969	2622924	jgi.p|Aspfl2_3|2286422	hypothetical_protein	terpene_	NO
BGC_21	Chromosome_6	2624112	2626116	jgi.p|Aspfl2_3|11984	isoamyl_alcohol_oxidase	terpene_	NO
BGC_21	Chromosome_6	2626361	2629575	jgi.p|Aspfl2_3|2215658	hypothetical_protein	terpene_	NO
BGC_23	Chromosome_6	100193	103242	jgi.p|Aspfl2_3|2166842	P-loop_containing_nucleoside_triphosphate_hydrolase_protein	NRPS_	NO
BGC_23	Chromosome_6	103282	106220	jgi.p|Aspfl2_3|2108922	aminotransferase_GliI	NRPS_	NO
BGC_23	Chromosome_6	106415	109508	jgi.p|Aspfl2_3|2204698	Cytochrome_P450	NRPS_	NO
BGC_23	Chromosome_6	109784	110854	jgi.p|Aspfl2_3|7874	hypothetical_protein	NRPS_	NO
BGC_23	Chromosome_6	111281	112278	jgi.p|Aspfl2_3|7875	hypothetical_protein	NRPS_	NO
BGC_23	Chromosome_6	113242	114299	jgi.p|Aspfl2_3|7876	putative_thioredoxin_reductase_glit-like	NRPS_	NO
BGC_23	Chromosome_6	114314	115919	jgi.p|Aspfl2_3|2073940	S-adenosyl-L-methionine-dependent_methyltransferase	NRPS_	NO
BGC_23	Chromosome_6	115984	128416	jgi.p|Aspfl2_3|2285666	hypothetical_protein	NRPS_	YES
BGC_23	Chromosome_6	116060	116967	jgi.p|Aspfl2_3|7878	putative_glutathione_S-transferase_GliG-like	NRPS_	NO
BGC_23	Chromosome_6	117098	118721	jgi.p|Aspfl2_3|7879	cytochrome_P450_oxidoreductase_GliC	NRPS_	NO
BGC_23	Chromosome_6	118977	120347	jgi.p|Aspfl2_3|2075167	renal_dipeptidase	NRPS_	NO
BGC_23	Chromosome_6	126380	128239	jgi.p|Aspfl2_3|7882	putative_uracil_permease	NRPS_	NO
BGC_23	Chromosome_6	128487	129705	jgi.p|Aspfl2_3|7883	putative_oxidoreductase	NRPS_	NO
BGC_23	Chromosome_6	129968	131501	jgi.p|Aspfl2_3|2074952	O-methyltransferase-domain_containing_protein	NRPS_	NO
BGC_23	Chromosome_6	131559	133000	jgi.p|Aspfl2_3|7885	hypothetical_protein	NRPS_	NO
BGC_23	Chromosome_6	133798	134771	jgi.p|Aspfl2_3|2074717	dehydrogenase_with_different_specificitie	NRPS_	NO
BGC_23	Chromosome_6	135844	137463	jgi.p|Aspfl2_3|2108937	hypothetical_protein	NRPS_	NO
BGC_23	Chromosome_6	139327	140014	jgi.p|Aspfl2_3|7887	hypothetical_protein	NRPS_	NO
BGC_23	Chromosome_6	140321	144220	jgi.p|Aspfl2_3|2285673	hypothetical_protein	NRPS_	NO
BGC_23	Chromosome_6	145060	146623	jgi.p|Aspfl2_3|2166915	dehydrogenase_with_different_specificitie	NRPS_	NO
BGC_23	Chromosome_6	148015	148479	jgi.p|Aspfl2_3|7890	RmlC-like_cupin_domain-containing_protein	NRPS_	NO
BGC_23	Chromosome_6	149405	150596	jgi.p|Aspfl2_3|7891	hypothetical_protein	NRPS_	NO
BGC_24	Chromosome_6	634086	635885	jgi.p|Aspfl2_3|2285844	trihydroxytoluene_oxygenase	NRPS_PKS_terpene_	PROBS_NO
BGC_24	Chromosome_6	636799	637166	jgi.p|Aspfl2_3|8078	hypothetical_protein	NRPS_PKS_terpene_	NO
BGC_24	Chromosome_6	636799	638647	jgi.p|Aspfl2_3|2285845	putative_alcohol_dehydrogenase	NRPS_PKS_terpene_	NO
BGC_24	Chromosome_6	642529	642900	jgi.p|Aspfl2_3|2235251	expressed_protein	NRPS_PKS_terpene_	NO
BGC_24	Chromosome_6	643139	644186	jgi.p|Aspfl2_3|2285848	hypothetical_protein	NRPS_PKS_terpene_	NO
BGC_24	Chromosome_6	644892	645844	jgi.p|Aspfl2_3|8082	hypothetical_protein	NRPS_PKS_terpene_	NO
BGC_24	Chromosome_6	646172	648075	jgi.p|Aspfl2_3|2260563	hypothetical_protein	NRPS_PKS_terpene_	NO
BGC_24	Chromosome_6	648686	649432	jgi.p|Aspfl2_3|8084	hypothetical_protein	NRPS_PKS_terpene_	NO
BGC_24	Chromosome_6	651264	651893	jgi.p|Aspfl2_3|2235256	hypothetical_protein	NRPS_PKS_terpene_	YES
BGC_24	Chromosome_6	652926	654520	jgi.p|Aspfl2_3|1733575	quinone_reductase	NRPS_PKS_terpene_	NO
BGC_24	Chromosome_6	654766	657437	jgi.p|Aspfl2_3|2285855	Fungal_specific_transcription_factor_domain-domain_containing_protein	NRPS_PKS_terpene_	NO
BGC_24	Chromosome_6	658076	658883	jgi.p|Aspfl2_3|8088	short_chain_dehydrogenase_family_protein	NRPS_PKS_terpene_	NO
BGC_24	Chromosome_6	659073	660522	jgi.p|Aspfl2_3|2285856	putative_mandelate_racemase	NRPS_PKS_terpene_	NO
BGC_24	Chromosome_6	661973	663716	jgi.p|Aspfl2_3|8090	putative_sugar_transporter	NRPS_PKS_terpene_	NO
BGC_24	Chromosome_6	664245	665850	jgi.p|Aspfl2_3|2223387	Glycosyl_hydrolase_family_53	NRPS_PKS_terpene_	NO
BGC_24	Chromosome_6	666456	670016	jgi.p|Aspfl2_3|2285858	putative_beta-galactosidase	NRPS_PKS_terpene_	NO
BGC_24	Chromosome_6	670440	671418	jgi.p|Aspfl2_3|8093	putative_pyrroline-5-carboxylate_reductase	NRPS_PKS_terpene_	NO
BGC_24	Chromosome_6	672181	673677	jgi.p|Aspfl2_3|8094	P450_family_sporulation-specific_N-formyltyrosine_oxidase_Dit2	NRPS_PKS_terpene_	NO
BGC_24	Chromosome_6	674026	675156	jgi.p|Aspfl2_3|8095	hypothetical_protein	NRPS_PKS_terpene_	NO
BGC_24	Chromosome_6	675272	692007	jgi.p|Aspfl2_3|2193953	putative_nonribosomal_peptide_synthase	NRPS_PKS_terpene_	YES
BGC_24	Chromosome_6	693152	694918	jgi.p|Aspfl2_3|2285863	putative_alcohol_dehydrogenase	NRPS_PKS_terpene_	NO
BGC_24	Chromosome_6	694919	695736	jgi.p|Aspfl2_3|2167734	expressed_protein	NRPS_PKS_terpene_	NO
BGC_24	Chromosome_6	695989	705179	jgi.p|Aspfl2_3|2223394	hypothetical_protein	NRPS_PKS_terpene_	NO
BGC_24	Chromosome_6	705388	706429	jgi.p|Aspfl2_3|1734002	hypothetical_protein	NRPS_PKS_terpene_	NO
BGC_24	Chromosome_6	706430	708222	jgi.p|Aspfl2_3|1733996	oxidoreductase_FAD-binding_protein	NRPS_PKS_terpene_	NO
BGC_24	Chromosome_6	708429	710132	jgi.p|Aspfl2_3|2285868	putative_geranylgeranyl_pyrophosphate_synthase	NRPS_PKS_terpene_	NO
BGC_24	Chromosome_6	710188	714196	jgi.p|Aspfl2_3|2223398	hypothetical_protein	NRPS_PKS_terpene_	NO
BGC_24	Chromosome_6	714380	715117	jgi.p|Aspfl2_3|2285870	putative_cytochrome_B2	NRPS_PKS_terpene_	NO
BGC_24	Chromosome_6	716675	717995	jgi.p|Aspfl2_3|8105	hypothetical_protein	NRPS_PKS_terpene_	NO
BGC_24	Chromosome_6	718319	720229	jgi.p|Aspfl2_3|2285871	hypothetical_protein	NRPS_PKS_terpene_	NO
BGC_24	Chromosome_6	721657	724019	jgi.p|Aspfl2_3|8107	Fungal_specific_transcription_factor_domain-domain_containing_protein	NRPS_PKS_terpene_	NO
BGC_35	Chromosome_1	4214822	4218777	jgi.p|Aspfl2_3|2279776	Fungal_specific_transcription_factor_domain-domain_containing_protein	PKS_	NO
BGC_35	Chromosome_1	4223031	4224594	jgi.p|Aspfl2_3|1559	positive-acting_master_sulfur_regulatory	PKS_	NO
BGC_35	Chromosome_1	4226476	4228865	jgi.p|Aspfl2_3|2279779	TPA:_primary_component_of_eisosomes	PKS_	NO
BGC_35	Chromosome_1	4228866	4233015	jgi.p|Aspfl2_3|2279780	single-stranded_DNA_endonuclease	PKS_	NO
BGC_35	Chromosome_1	4233070	4236992	jgi.p|Aspfl2_3|1112652	WD-repeat_protein_WDR6%2C_WD_repeat_superfamily	PKS_	NO
BGC_35	Chromosome_1	4237148	4238607	jgi.p|Aspfl2_3|2228341	Thiolase-like_protein	PKS_	YES
BGC_35	Chromosome_1	4239361	4240489	jgi.p|Aspfl2_3|2102383	cellulose-binding_GDSL_lipase/acylhydrolase	PKS_	NO
BGC_35	Chromosome_1	4241423	4242796	jgi.p|Aspfl2_3|1565	Probable_endo-beta-1%2C4-glucanase_B	PKS_	NO
BGC_35	Chromosome_1	4244015	4250162	jgi.p|Aspfl2_3|2279786	hypothetical_protein	PKS_	NO
BGC_35	Chromosome_1	4244304	4245333	jgi.p|Aspfl2_3|1566	SUR7/PalI_family-domain_containing_protein	PKS_	NO
BGC_35	Chromosome_1	4259614	4261680	jgi.p|Aspfl2_3|1568	Pyruvate_kinase%2C_barrel_domain-domain_containing_protein	PKS_	NO
BGC_36	Chromosome_2	1030046	1032816	jgi.p|Aspfl2_3|2276952	amino_acid_transporter	PKS_	NO
BGC_36	Chromosome_2	1033535	1034143	jgi.p|Aspfl2_3|2225152	hypothetical_protein	PKS_	NO
BGC_36	Chromosome_2	1035731	1038407	jgi.p|Aspfl2_3|2126055	hypothetical_protein	PKS_	NO
BGC_36	Chromosome_2	1038392	1039247	jgi.p|Aspfl2_3|2276956	hypothetical_protein	PKS_	NO
BGC_36	Chromosome_2	1039351	1042412	jgi.p|Aspfl2_3|2078686	hypothetical_protein	PKS_	NO
BGC_36	Chromosome_2	1042922	1044599	jgi.p|Aspfl2_3|2276959	putative_MFS_monocarboxylate_transporter	PKS_	NO
BGC_36	Chromosome_2	1044741	1045070	jgi.p|Aspfl2_3|9763	hypothetical_protein	PKS_	NO
BGC_36	Chromosome_2	1045778	1046890	jgi.p|Aspfl2_3|2237877	2OG-Fe(II)_oxygenase_family_oxidoreductase	PKS_	NO
BGC_36	Chromosome_2	1047204	1048247	jgi.p|Aspfl2_3|2276961	putative_short-chain_dehydrogenase	PKS_	NO
BGC_36	Chromosome_2	1048513	1049529	jgi.p|Aspfl2_3|2057511	hypothetical_protein	PKS_	NO
BGC_36	Chromosome_2	1049926	1058268	jgi.p|Aspfl2_3|2276962	putative_polyketide_synthase	PKS_	YES
BGC_36	Chromosome_2	1058760	1059685	jgi.p|Aspfl2_3|9768	Sucrase/ferredoxin-like-domain_containing_protein	PKS_	NO
BGC_36	Chromosome_2	1059867	1061578	jgi.p|Aspfl2_3|9769	MFS_transporter	PKS_	NO
BGC_36	Chromosome_2	1061893	1062125	jgi.p|Aspfl2_3|9770	hypothetical_protein	PKS_	NO
BGC_36	Chromosome_2	1063226	1064737	jgi.p|Aspfl2_3|9771	hypothetical_protein	PKS_	NO
BGC_36	Chromosome_2	1065472	1067729	jgi.p|Aspfl2_3|2276965	expressed_protein	PKS_	NO
BGC_36	Chromosome_2	1067730	1071133	jgi.p|Aspfl2_3|2276967	P-loop_containing_nucleoside_triphosphate_hydrolase_protein	PKS_	NO
BGC_36	Chromosome_2	1067743	1068381	jgi.p|Aspfl2_3|9773	hypothetical_protein	PKS_	NO
BGC_36	Chromosome_2	1074106	1075803	jgi.p|Aspfl2_3|9775	putative_penicillin-binding_protein	PKS_	NO
BGC_36	Chromosome_2	1075845	1077336	jgi.p|Aspfl2_3|1185037	hypothetical_protein	PKS_	NO
BGC_37	Chromosome_4	4207894	4209825	jgi.p|Aspfl2_3|2284029	putative_lectin_family_integral_membrane_protein	unknown	NO
BGC_37	Chromosome_4	4210606	4213289	jgi.p|Aspfl2_3|10334	putative_PHD_finger_domain_protein	unknown	NO
BGC_37	Chromosome_4	4215633	4218740	jgi.p|Aspfl2_3|2284031	Peptidase_M24%2C_structural_domain-containing_protein	unknown	NO
BGC_37	Chromosome_4	4219357	4220392	jgi.p|Aspfl2_3|10332	Isoprenoid_synthase_domain-containing_protein	unknown	YES
BGC_37	Chromosome_4	4220748	4221248	jgi.p|Aspfl2_3|10331	hypothetical_protein	unknown	NO
BGC_37	Chromosome_4	4221803	4223374	jgi.p|Aspfl2_3|2069319	galacturan_1%2C4-alpha-galacturonidase_B	unknown	NO
BGC_37	Chromosome_4	4224671	4226047	jgi.p|Aspfl2_3|10329	hypothetical_protein	unknown	NO
BGC_37	Chromosome_4	4226823	4227844	jgi.p|Aspfl2_3|2233240	hypothetical_protein	unknown	NO
BGC_37	Chromosome_4	4228887	4229858	jgi.p|Aspfl2_3|10328	endonuclease/exonuclease/phosphatase_family_protein	unknown	NO
BGC_37	Chromosome_4	4231205	4233729	jgi.p|Aspfl2_3|10327	putative_SWI-SNF_complex_subunit	unknown	NO
BGC_38	Chromosome_5	2869691	2873035	jgi.p|Aspfl2_3|2164504	alpha-1%2C2-mannosidase%2C_putative_subfamily	terpene_	NO
BGC_38	Chromosome_5	2875579	2877953	jgi.p|Aspfl2_3|2285112	hypothetical_protein	terpene_	NO
BGC_38	Chromosome_5	2878715	2879656	jgi.p|Aspfl2_3|2245821	hypothetical_protein	terpene_	NO
BGC_38	Chromosome_5	2880180	2880898	jgi.p|Aspfl2_3|8748	putative_cytochrome_P450	terpene_	NO
BGC_38	Chromosome_5	2881991	2882868	jgi.p|Aspfl2_3|8749	putative_geranyl_geranyl_pyrophosphate_synthase	terpene_	YES
BGC_38	Chromosome_5	2882926	2884756	jgi.p|Aspfl2_3|1680754	Ubiquitin-conjugating_enzyme/RWD-like_protein	terpene_	NO
BGC_38	Chromosome_5	2885950	2887310	jgi.p|Aspfl2_3|2285117	hypothetical_protein	terpene_	NO
BGC_38	Chromosome_5	2888614	2889500	jgi.p|Aspfl2_3|8752	hypothetical_protein	terpene_	NO
BGC_38	Chromosome_5	2889723	2892687	jgi.p|Aspfl2_3|2285119	cytochrome_P450_monooxygenase	terpene_	NO
BGC_38	Chromosome_5	2892688	2895596	jgi.p|Aspfl2_3|2285120	mycelial_catalase_Cat1	terpene_	NO
BGC_39	Chromosome_1	6116330	6119723	jgi.p|Aspfl2_3|2200379	hypothetical_protein	PKS_	NO
BGC_39	Chromosome_1	6119841	6120071	jgi.p|Aspfl2_3|11305	hypothetical_protein	PKS_	NO
BGC_39	Chromosome_1	6120762	6123107	jgi.p|Aspfl2_3|11306	FAD-NAD(P)-binding-domain_containing_protein	PKS_	NO
BGC_39	Chromosome_1	6123883	6124937	jgi.p|Aspfl2_3|11307	putative_methylenetetrahydrofolate_dehydrogenase	PKS_	NO
BGC_39	Chromosome_1	6125261	6126517	jgi.p|Aspfl2_3|11308	putative_monocarboxylate_permease	PKS_	NO
BGC_39	Chromosome_1	6127220	6127968	jgi.p|Aspfl2_3|1170710	hypothetical_protein	PKS_	NO
BGC_39	Chromosome_1	6127914	6128345	jgi.p|Aspfl2_3|11309	hypothetical_protein	PKS_	NO
BGC_39	Chromosome_1	6128964	6130142	jgi.p|Aspfl2_3|11310	putative_homoserine_dehydrogenase	PKS_	NO
BGC_39	Chromosome_1	6130580	6132718	jgi.p|Aspfl2_3|1171083	NAD-dependent_aldehyde_dehydrogenase	PKS_	NO
BGC_39	Chromosome_1	6132881	6134556	jgi.p|Aspfl2_3|11312	Domain_of_unknown_function_(DUF3425)-domain_containing_protein	PKS_	NO
BGC_39	Chromosome_1	6135078	6137067	jgi.p|Aspfl2_3|2280302	hypothetical_protein	PKS_	NO
BGC_39	Chromosome_1	6137126	6138934	jgi.p|Aspfl2_3|2280303	Alpha/Beta_hydrolase_fold	PKS_	NO
BGC_39	Chromosome_1	6139505	6147785	jgi.p|Aspfl2_3|2200390	polyketide_synthase	PKS_	YES
BGC_39	Chromosome_1	6149665	6150175	jgi.p|Aspfl2_3|11315	hypothetical_protein	PKS_	NO
BGC_39	Chromosome_1	6150546	6151257	jgi.p|Aspfl2_3|2102974	hypothetical_protein	PKS_	NO
BGC_39	Chromosome_1	6151636	6153072	jgi.p|Aspfl2_3|2084972	hypothetical_protein	PKS_	NO
BGC_39	Chromosome_1	6155483	6161739	jgi.p|Aspfl2_3|2280306	Ankyrin_repeat-containing_domain_protein	PKS_	NO
BGC_39	Chromosome_1	6162141	6163064	jgi.p|Aspfl2_3|11318	hypothetical_protein	PKS_	NO
BGC_39	Chromosome_1	6163451	6166933	jgi.p|Aspfl2_3|11319	hypothetical_protein	PKS_	NO
BGC_40	Chromosome_3	264371	266046	jgi.p|Aspfl2_3|2201333	hypothetical_protein	NRPS_terpene_	NO
BGC_40	Chromosome_3	266069	268050	jgi.p|Aspfl2_3|4246	putative_MFS_sugar_transporter	NRPS_terpene_	NO
BGC_40	Chromosome_3	268745	270520	jgi.p|Aspfl2_3|2230157	beta-galactosidase	NRPS_terpene_	NO
BGC_40	Chromosome_3	270611	271381	jgi.p|Aspfl2_3|2281372	hypothetical_protein	NRPS_terpene_	NO
BGC_40	Chromosome_3	271582	272133	jgi.p|Aspfl2_3|4249	putative_GNAT_family_acetyltransferase	NRPS_terpene_	NO
BGC_40	Chromosome_3	272848	273620	jgi.p|Aspfl2_3|4250	hypothetical_protein	NRPS_terpene_	NO
BGC_40	Chromosome_3	274498	274906	jgi.p|Aspfl2_3|4251	hypothetical_protein	NRPS_terpene_	NO
BGC_40	Chromosome_3	275422	277201	jgi.p|Aspfl2_3|2066442	Alpha/Beta_hydrolase_fold	NRPS_terpene_	NO
BGC_40	Chromosome_3	279525	280986	jgi.p|Aspfl2_3|4254	S-adenosyl-L-methionine-dependent_methyltransferase	NRPS_terpene_	NO
BGC_40	Chromosome_3	281762	282031	jgi.p|Aspfl2_3|4255	hypothetical_protein	NRPS_terpene_	NO
BGC_40	Chromosome_3	284425	287751	jgi.p|Aspfl2_3|4256	putative_NRPS-like_enzyme	NRPS_terpene_	YES
BGC_40	Chromosome_3	288349	290352	jgi.p|Aspfl2_3|4257	putative_GPI_anchored_endo-1%2C3%284%29-beta-glucanase	NRPS_terpene_	NO
BGC_40	Chromosome_3	293018	294153	jgi.p|Aspfl2_3|4258	ClpP/crotonase-like_domain-containing_protein	NRPS_terpene_	NO
BGC_40	Chromosome_3	294231	295016	jgi.p|Aspfl2_3|4259	putative_short-chain_type_dehydrogenase	NRPS_terpene_	NO
BGC_40	Chromosome_3	295463	297173	jgi.p|Aspfl2_3|2104159	expressed_protein	NRPS_terpene_	NO
BGC_40	Chromosome_3	299307	299746	jgi.p|Aspfl2_3|4261	hypothetical_protein	NRPS_terpene_	NO
BGC_40	Chromosome_3	300140	302809	jgi.p|Aspfl2_3|2230168	OPT_oligopeptide_transporter_protein-domain_containing_protein	NRPS_terpene_	NO
BGC_40	Chromosome_3	303268	304337	jgi.p|Aspfl2_3|2281384	hypothetical_protein	NRPS_terpene_	NO
BGC_40	Chromosome_3	305608	307521	jgi.p|Aspfl2_3|1365606	hypothetical_protein	NRPS_terpene_	NO
BGC_40	Chromosome_3	307706	308747	jgi.p|Aspfl2_3|2230171	flavonol_reductase	NRPS_terpene_	NO
BGC_41	Chromosome_3	790158	792851	jgi.p|Aspfl2_3|1375405	Heterokaryon_incompatibility_protein_(HET)-domain_containing_protein	other_	NO
BGC_41	Chromosome_3	793179	794541	jgi.p|Aspfl2_3|2064728	hypothetical_protein	other_	NO
BGC_41	Chromosome_3	795126	798879	jgi.p|Aspfl2_3|2065089	hypothetical_protein	other_	YES
BGC_41	Chromosome_3	799405	800433	jgi.p|Aspfl2_3|4449	D-isomer-specific_2-hydroxyacid_dehydrogenase_family_protein	other_	NO
BGC_41	Chromosome_3	801368	801922	jgi.p|Aspfl2_3|4450	hypothetical_protein	other_	NO
BGC_41	Chromosome_3	802096	803133	jgi.p|Aspfl2_3|4451	Protein_of_unknown_function_(DUF3431)-domain_containing_protein	other_	NO
BGC_42	Chromosome_8	2722222	2725482	jgi.p|Aspfl2_3|2237352	serine_protein_kinase	unknown	NO
BGC_42	Chromosome_8	2727228	2727504	jgi.p|Aspfl2_3|2237353	hypothetical_protein	unknown	NO
BGC_42	Chromosome_8	2728119	2729712	jgi.p|Aspfl2_3|13034	putative_serine_protein_kinase	unknown	NO
BGC_42	Chromosome_8	2731148	2731522	jgi.p|Aspfl2_3|2111143	expressed_protein	unknown	NO
BGC_42	Chromosome_8	2731703	2732736	jgi.p|Aspfl2_3|1956910	expressed_protein	unknown	NO
BGC_42	Chromosome_8	2733592	2734849	jgi.p|Aspfl2_3|2287702	hypothetical_protein	unknown	NO
BGC_42	Chromosome_8	2734850	2737261	jgi.p|Aspfl2_3|2175774	hypothetical_protein	unknown	NO
BGC_42	Chromosome_8	2737902	2739322	jgi.p|Aspfl2_3|2224625	hypothetical_protein	unknown	NO
BGC_42	Chromosome_8	2740039	2743348	jgi.p|Aspfl2_3|13027	putative_hmg-CoA_reductase	unknown	NO
BGC_42	Chromosome_8	2743545	2744877	jgi.p|Aspfl2_3|2111149	Alpha/Beta_hydrolase_fold	unknown	NO
BGC_42	Chromosome_8	2745281	2746743	jgi.p|Aspfl2_3|13024	putative_PKS-like_enzyme	unknown	YES
BGC_42	Chromosome_8	2747983	2749001	jgi.p|Aspfl2_3|2048057	hypothetical_protein	unknown	NO
BGC_42	Chromosome_8	2749023	2751073	jgi.p|Aspfl2_3|2206278	NRPS-like_enzyme	unknown	YES
BGC_42	Chromosome_8	2752241	2754227	jgi.p|Aspfl2_3|13021	Reticulon-domain_containing_protein	unknown	NO
BGC_42	Chromosome_8	2754736	2761383	jgi.p|Aspfl2_3|2175791	hypothetical_protein	unknown	NO
BGC_42	Chromosome_8	2761491	2765706	jgi.p|Aspfl2_3|2287708	putative_nuclear_serine_protease_HtrA2/Nma111	unknown	NO
BGC_43	Chromosome_3	4026140	4028917	jgi.p|Aspfl2_3|7416	Bromodomain-domain_containing_protein	NRPS_terpene_	NO
BGC_43	Chromosome_3	4031099	4031719	jgi.p|Aspfl2_3|7417	hypothetical_protein	NRPS_terpene_	NO
BGC_43	Chromosome_3	4032523	4034167	jgi.p|Aspfl2_3|7418	putative_FAD_dependent_oxidoreductase	NRPS_terpene_	NO
BGC_43	Chromosome_3	4037128	4040705	jgi.p|Aspfl2_3|1460612	2OG-Fe_dioxygenase-domain_containing_protein	NRPS_terpene_	NO
BGC_43	Chromosome_3	4040903	4041961	jgi.p|Aspfl2_3|7420	NmrA-like_family_protein	NRPS_terpene_	NO
BGC_43	Chromosome_3	4042020	4044041	jgi.p|Aspfl2_3|2282490	putative_cytochrome_P450	NRPS_terpene_	NO
BGC_43	Chromosome_3	4044902	4046756	jgi.p|Aspfl2_3|2282491	cytochrome_protein	NRPS_terpene_	NO
BGC_43	Chromosome_3	4047361	4048533	jgi.p|Aspfl2_3|7423	putative_trichodiene_synthase	NRPS_terpene_	YES
BGC_43	Chromosome_3	4049674	4051500	jgi.p|Aspfl2_3|2282492	Isoprenoid_synthase_domain-containing_protein	NRPS_terpene_	NO
BGC_43	Chromosome_3	4052089	4053522	jgi.p|Aspfl2_3|7425	putative_ornithine_decarboxylase	NRPS_terpene_	NO
BGC_43	Chromosome_3	4054335	4054871	jgi.p|Aspfl2_3|7426	putative_galactose-proton_symport	NRPS_terpene_	NO
BGC_43	Chromosome_3	4055520	4059948	jgi.p|Aspfl2_3|2282495	hypothetical_protein	NRPS_terpene_	YES
BGC_43	Chromosome_3	4060319	4061572	jgi.p|Aspfl2_3|7428	hypothetical_protein	NRPS_terpene_	NO
BGC_43	Chromosome_3	4062124	4063709	jgi.p|Aspfl2_3|7429	putative_feruloyl_esterase	NRPS_terpene_	NO
BGC_43	Chromosome_3	4064274	4065472	jgi.p|Aspfl2_3|2282498	SUR7/PalI_family-domain_containing_protein	NRPS_terpene_	NO
BGC_43	Chromosome_3	4066069	4071310	jgi.p|Aspfl2_3|2282499	Six-hairpin_glycosidase-like_protein	NRPS_terpene_	NO
BGC_43	Chromosome_3	4071311	4073386	jgi.p|Aspfl2_3|2282500	ATP_synthase_delta_(OSCP)_subunit-domain_containing_protein	NRPS_terpene_	NO
BGC_43	Chromosome_3	4073387	4079942	jgi.p|Aspfl2_3|2282501	Rgp1-domain_containing_protein	NRPS_terpene_	NO
BGC_43	Chromosome_3	4073683	4074710	jgi.p|Aspfl2_3|2066968	Mob1/phocein	NRPS_terpene_	NO
BGC_43	Chromosome_3	4078994	4079848	jgi.p|Aspfl2_3|7435	Required_for_respiratory_growth_protein_9%2C_mitochondrial	NRPS_terpene_	NO
BGC_44	Chromosome_6	3121383	3125257	jgi.p|Aspfl2_3|2286592	Cytochrome_P450	NRPS_	NO
BGC_44	Chromosome_6	3125479	3128058	jgi.p|Aspfl2_3|2286593	FAD_dependent_oxidoreductase	NRPS_	NO
BGC_44	Chromosome_6	3128108	3129788	jgi.p|Aspfl2_3|2286594	putative_succinate_semialdehyde_dehydrogenase	NRPS_	NO
BGC_44	Chromosome_6	3129758	3131567	jgi.p|Aspfl2_3|2286595	putative_amidase	NRPS_	NO
BGC_44	Chromosome_6	3131535	3135383	jgi.p|Aspfl2_3|2286596	hypothetical_protein	NRPS_	NO
BGC_44	Chromosome_6	3133154	3135383	jgi.p|Aspfl2_3|2286598	Fungal_specific_transcription_factor_domain-domain_containing_protein	NRPS_	NO
BGC_44	Chromosome_6	3135577	3136049	jgi.p|Aspfl2_3|11775	hypothetical_protein	NRPS_	NO
BGC_44	Chromosome_6	3136149	3138735	jgi.p|Aspfl2_3|2286600	Pyridoxal_phosphate-dependent_transferase	NRPS_	NO
BGC_44	Chromosome_6	3138983	3141741	jgi.p|Aspfl2_3|2286602	FAD_dependent_oxidoreductase-domain_containing_protein	NRPS_	NO
BGC_44	Chromosome_6	3142869	3155212	jgi.p|Aspfl2_3|2286603	expressed_protein	NRPS_	YES
BGC_44	Chromosome_6	3142949	3146994	jgi.p|Aspfl2_3|1807954	expressed_protein	NRPS_	YES
BGC_44	Chromosome_6	3156584	3157192	jgi.p|Aspfl2_3|2236078	hypothetical_protein	NRPS_	NO
BGC_44	Chromosome_6	3158518	3160321	jgi.p|Aspfl2_3|1808031	amine_oxidase%2C_flavin-containing_superfamily	NRPS_	NO
BGC_44	Chromosome_6	3160402	3160721	jgi.p|Aspfl2_3|11769	hypothetical_protein	NRPS_	NO
BGC_44	Chromosome_6	3160858	3163544	jgi.p|Aspfl2_3|2286606	hypothetical_protein	NRPS_	NO
BGC_44	Chromosome_6	3164620	3166964	jgi.p|Aspfl2_3|2074190	C6_transcription_factor	NRPS_	NO
BGC_44	Chromosome_6	3167037	3168200	jgi.p|Aspfl2_3|11766	putative_aliphatic_nitrilase	NRPS_	NO
BGC_44	Chromosome_6	3168791	3170334	jgi.p|Aspfl2_3|11765	putative_MFS_transporter	NRPS_	NO
BGC_44	Chromosome_6	3171150	3172438	jgi.p|Aspfl2_3|11764	putative_aliphatic_nitrilase	NRPS_	NO
BGC_45	Chromosome_1	2953946	2958766	jgi.p|Aspfl2_3|2279407	ATP-dependent_RNA_helicase	other_	NO
BGC_45	Chromosome_1	2954125	2954883	jgi.p|Aspfl2_3|1101	hypothetical_protein	other_	NO
BGC_45	Chromosome_1	2957694	2958756	jgi.p|Aspfl2_3|1103	putative_mitochondrial_F1F0-ATP_synthase_g_subunit	other_	NO
BGC_45	Chromosome_1	2961699	2962906	jgi.p|Aspfl2_3|1104	sorbitol_dehydrogenase	other_	NO
BGC_45	Chromosome_1	2963938	2965297	jgi.p|Aspfl2_3|1105	putative_dimethylallyl_tryptophan_synthase	other_	YES
BGC_45	Chromosome_1	2968832	2971734	jgi.p|Aspfl2_3|1069823	choline_transport_protein	other_	NO
BGC_45	Chromosome_1	2972190	2973479	jgi.p|Aspfl2_3|2199721	hypothetical_protein	other_	NO
BGC_45	Chromosome_1	2974362	2977051	jgi.p|Aspfl2_3|1069820	translation_initiation_factor_eIF-2B_subunit_family_protein	other_	NO
BGC_46	Chromosome_1	6412772	6415182	jgi.p|Aspfl2_3|2280381	Homeodomain-like_protein	NRPS_PKS_	NO
BGC_46	Chromosome_1	6415365	6417835	jgi.p|Aspfl2_3|2209953	hypothetical_protein	NRPS_PKS_	NO
BGC_46	Chromosome_1	6418606	6419003	jgi.p|Aspfl2_3|11410	hypothetical_protein	NRPS_PKS_	NO
BGC_46	Chromosome_1	6420642	6421553	jgi.p|Aspfl2_3|2061836	hypothetical_protein	NRPS_PKS_	NO
BGC_46	Chromosome_1	6422111	6425076	jgi.p|Aspfl2_3|2142983	ankyrin_repeat_protein	NRPS_PKS_	NO
BGC_46	Chromosome_1	6423921	6424986	jgi.p|Aspfl2_3|11412	hypothetical_protein	NRPS_PKS_	NO
BGC_46	Chromosome_1	6426395	6427201	jgi.p|Aspfl2_3|11413	hypothetical_protein	NRPS_PKS_	NO
BGC_46	Chromosome_1	6428261	6429112	jgi.p|Aspfl2_3|2280387	hypothetical_protein	NRPS_PKS_	NO
BGC_46	Chromosome_1	6430033	6431501	jgi.p|Aspfl2_3|11415	hypothetical_protein	NRPS_PKS_	NO
BGC_46	Chromosome_1	6432562	6434334	jgi.p|Aspfl2_3|11416	putative_MFS_transporter	NRPS_PKS_	NO
BGC_46	Chromosome_1	6434796	6438789	jgi.p|Aspfl2_3|2280390	putative_NRPS-like_enzyme	NRPS_PKS_	YES
BGC_46	Chromosome_1	6440466	6440912	jgi.p|Aspfl2_3|11418	hypothetical_protein	NRPS_PKS_	NO
BGC_46	Chromosome_1	6441136	6442172	jgi.p|Aspfl2_3|11419	putative_aldehyde_reductase_I	NRPS_PKS_	NO
BGC_46	Chromosome_1	6442979	6444706	jgi.p|Aspfl2_3|11420	putative_pantothenate_transporter	NRPS_PKS_	NO
BGC_46	Chromosome_1	6444971	6447213	jgi.p|Aspfl2_3|2229036	Fungal_specific_transcription_factor_domain-domain_containing_protein	NRPS_PKS_	NO
BGC_46	Chromosome_1	6447584	6448971	jgi.p|Aspfl2_3|1174651	hypothetical_protein	NRPS_PKS_	NO
BGC_46	Chromosome_1	6449280	6450057	jgi.p|Aspfl2_3|11422	putative_NPP1_domain_protein	NRPS_PKS_	NO
BGC_46	Chromosome_1	6450507	6451228	jgi.p|Aspfl2_3|11423	Protein_of_unknown_function_(DUF3237)-domain_containing_protein	NRPS_PKS_	NO
BGC_46	Chromosome_1	6451582	6453366	jgi.p|Aspfl2_3|2280396	isoflavone_reductase_family_protein	NRPS_PKS_	NO
BGC_46	Chromosome_1	6453408	6454598	jgi.p|Aspfl2_3|11425	putative_actin-binding_protein_Fragmin	NRPS_PKS_	NO
BGC_46	Chromosome_1	6455312	6456391	jgi.p|Aspfl2_3|2229041	S-adenosyl-L-methionine-dependent_methyltransferase	NRPS_PKS_	NO
BGC_46	Chromosome_1	6457739	6458774	jgi.p|Aspfl2_3|11427	putative_short-chain_dehydrogenase	NRPS_PKS_	NO
BGC_47	Chromosome_2	4693235	4696021	jgi.p|Aspfl2_3|2278006	RNA_polymerase_I-specific_transcription_initiation_factor_Rrn7	NRPS_	NO
BGC_47	Chromosome_2	4696022	4697382	jgi.p|Aspfl2_3|2278008	eukaryotic_translation_initiation_factor_eIF-5A	NRPS_	NO
BGC_47	Chromosome_2	4697833	4700094	jgi.p|Aspfl2_3|2254	putative_GARP_complex_subunit	NRPS_	NO
BGC_47	Chromosome_2	4700419	4701790	jgi.p|Aspfl2_3|2253	putative_FAD_dependent_oxidoreductase	NRPS_	NO
BGC_47	Chromosome_2	4700793	4706517	jgi.p|Aspfl2_3|2278011	C2H2_type_zinc_finger_domain_protein	NRPS_	NO
BGC_47	Chromosome_2	4702434	4703051	jgi.p|Aspfl2_3|2252	hypothetical_protein	NRPS_	NO
BGC_47	Chromosome_2	4708988	4710161	jgi.p|Aspfl2_3|2131431	UMTA_methyltransferase_family_protein	NRPS_	NO
BGC_47	Chromosome_2	4710838	4712576	jgi.p|Aspfl2_3|2249	putative_coenzyme_A_transferase	NRPS_	NO
BGC_47	Chromosome_2	4712643	4713424	jgi.p|Aspfl2_3|2278014	hypothetical_protein	NRPS_	NO
BGC_47	Chromosome_2	4713854	4717435	jgi.p|Aspfl2_3|2054134	non-ribosomal_peptide_synthetase_module	NRPS_	YES
BGC_47	Chromosome_2	4718133	4718891	jgi.p|Aspfl2_3|2246	putative_short_chain-type_dehydrogenase	NRPS_	NO
BGC_47	Chromosome_2	4720945	4721836	jgi.p|Aspfl2_3|2207763	putative_ubiquitin-60S_ribosomal_protein_L40_fusion_protein	NRPS_	NO
BGC_47	Chromosome_2	4722214	4723311	jgi.p|Aspfl2_3|2244	hypothetical_protein	NRPS_	NO
BGC_47	Chromosome_2	4723401	4725435	jgi.p|Aspfl2_3|2278019	putative_GTPase_activator_protein	NRPS_	NO
BGC_47	Chromosome_2	4725436	4730524	jgi.p|Aspfl2_3|2278020	thermotolerance_protein	NRPS_	NO
BGC_47	Chromosome_2	4730525	4735946	jgi.p|Aspfl2_3|2278021	eukaryotic_translation_initiation_factor_5B	NRPS_	NO
BGC_47	Chromosome_2	4734240	4735814	jgi.p|Aspfl2_3|2240	Rhodanese_domain_protein	NRPS_	NO
BGC_47	Chromosome_2	4736503	4738336	jgi.p|Aspfl2_3|2239	cytochrome_P450_monooxygenase	NRPS_	NO
BGC_48	Chromosome_8	2476253	2478883	jgi.p|Aspfl2_3|2287635	choline_dehydrogenase	NRPS_PKS_	NO
BGC_48	Chromosome_8	2480172	2481175	jgi.p|Aspfl2_3|1955627	hypothetical_protein	NRPS_PKS_	NO
BGC_48	Chromosome_8	2481974	2482579	jgi.p|Aspfl2_3|2264532	hypothetical_protein	NRPS_PKS_	NO
BGC_48	Chromosome_8	2482584	2484034	jgi.p|Aspfl2_3|1955646	hypothetical_protein	NRPS_PKS_	NO
BGC_48	Chromosome_8	2484552	2486267	jgi.p|Aspfl2_3|1955679	ankyrin_repeat-containing_protein	NRPS_PKS_	NO
BGC_48	Chromosome_8	2486092	2487944	jgi.p|Aspfl2_3|1955671	expressed_protein	NRPS_PKS_	NO
BGC_48	Chromosome_8	2486203	2486616	jgi.p|Aspfl2_3|13117	Ankyrin_repeat-containing_domain_protein	NRPS_PKS_	NO
BGC_48	Chromosome_8	2487945	2489215	jgi.p|Aspfl2_3|1955654	putative_alcohol_dehydrogenase	NRPS_PKS_	NO
BGC_48	Chromosome_8	2490804	2492369	jgi.p|Aspfl2_3|13114	hypothetical_protein	NRPS_PKS_	NO
BGC_48	Chromosome_8	2493263	2499754	jgi.p|Aspfl2_3|2287642	hypothetical_protein	NRPS_PKS_	YES
BGC_48	Chromosome_8	2493589	2494724	jgi.p|Aspfl2_3|13113	putative_oxidoreductase	NRPS_PKS_	NO
BGC_48	Chromosome_8	2500037	2512052	jgi.p|Aspfl2_3|1955750	hypothetical_protein	NRPS_PKS_	YES
BGC_48	Chromosome_8	2513198	2514440	jgi.p|Aspfl2_3|2077507	hypothetical_protein	NRPS_PKS_	NO
BGC_48	Chromosome_8	2514827	2519047	jgi.p|Aspfl2_3|2237281	multidrug_resistance-associated_protein	NRPS_PKS_	NO
BGC_48	Chromosome_8	2519774	2521133	jgi.p|Aspfl2_3|1955785	Acyl-CoA_N-acyltransferase	NRPS_PKS_	NO
BGC_48	Chromosome_8	2522960	2528618	jgi.p|Aspfl2_3|2287644	Heterokaryon_incompatibility_protein_(HET)-domain_containing_protein	NRPS_PKS_	NO
BGC_48	Chromosome_8	2523065	2524116	jgi.p|Aspfl2_3|2206197	Haemolysin-III_related_protein	NRPS_PKS_	NO
BGC_48	Chromosome_8	2524767	2525446	jgi.p|Aspfl2_3|2237284	hypothetical_protein	NRPS_PKS_	NO
BGC_48	Chromosome_8	2529587	2532051	jgi.p|Aspfl2_3|2175553	integral_membrane_protein	NRPS_PKS_	NO
BGC_49	Chromosome_6	3544269	3547139	jgi.p|Aspfl2_3|2236208	transcriptional_coactivator	RiPP_other_	NO
BGC_49	Chromosome_6	3547734	3549169	jgi.p|Aspfl2_3|11637	phosphatidylinositol_transfer_protein	RiPP_other_	NO
BGC_49	Chromosome_6	3549656	3551389	jgi.p|Aspfl2_3|2236210	H+/oligopeptide_symporter	RiPP_other_	NO
BGC_49	Chromosome_6	3551787	3552194	jgi.p|Aspfl2_3|11635	hypothetical_protein	RiPP_other_	NO
BGC_49	Chromosome_6	3552257	3552829	jgi.p|Aspfl2_3|11634	Histidine_phosphatase_superfamily	RiPP_other_	NO
BGC_49	Chromosome_6	3553689	3555006	jgi.p|Aspfl2_3|2205431	dimethylallyl_tryptophan_synthase	RiPP_other_	YES
BGC_49	Chromosome_6	3556509	3556988	jgi.p|Aspfl2_3|2236213	hypothetical_protein	RiPP_other_	NO
BGC_49	Chromosome_6	3557131	3558385	jgi.p|Aspfl2_3|2205432	Pfs_domain_protein	RiPP_other_	NO
BGC_49	Chromosome_6	3558798	3562116	jgi.p|Aspfl2_3|1816804	Protein_of_unknown_function_(DUF1620)-domain_containing_protein	RiPP_other_	NO
BGC_49	Chromosome_6	3562301	3563792	jgi.p|Aspfl2_3|11631	DUF1479_domain_protein	RiPP_other_	NO
BGC_49	Chromosome_6	3564549	3565454	jgi.p|Aspfl2_3|2236217	Protein_of_unknown_function_(DUF3632)-domain_containing_protein	RiPP_other_	NO
BGC_50	Chromosome_4	1494296	1502414	jgi.p|Aspfl2_3|2283286	Urb2/Npa2_family-domain_containing_protein	terpene_	NO
BGC_50	Chromosome_4	1494389	1496400	jgi.p|Aspfl2_3|3709	Permease_for_cytosine/purines%2C_uracil%2C_thiamine%2C_allantoin-domain_containing_protein	terpene_	NO
BGC_50	Chromosome_4	1502415	1503428	jgi.p|Aspfl2_3|2283288	Domain_of_unknown_function_(DUF543)-domain_containing_protein	terpene_	NO
BGC_50	Chromosome_4	1503429	1505976	jgi.p|Aspfl2_3|2283289	hypothetical_protein	terpene_	NO
BGC_50	Chromosome_4	1506255	1507274	jgi.p|Aspfl2_3|3713	putative_mitochondrial_outer_membrane_protein	terpene_	NO
BGC_50	Chromosome_4	1507381	1508297	jgi.p|Aspfl2_3|3714	S-adenosyl-L-methionine-dependent_methyltransferase	terpene_	NO
BGC_50	Chromosome_4	1509149	1510105	jgi.p|Aspfl2_3|2106302	cell_division_control_protein_14	terpene_	NO
BGC_50	Chromosome_4	1511149	1512383	jgi.p|Aspfl2_3|3716	geranylgeranyl_pyrophosphate_synthetase	terpene_	YES
BGC_50	Chromosome_4	1512803	1513762	jgi.p|Aspfl2_3|3717	smr_family_protein	terpene_	NO
BGC_50	Chromosome_4	1513996	1514425	jgi.p|Aspfl2_3|3718	hypothetical_protein	terpene_	NO
BGC_50	Chromosome_4	1516973	1518213	jgi.p|Aspfl2_3|2106305	Guanine_nucleotide_binding_protein_%28G-protein%29%2C_alpha_subunit	terpene_	NO
BGC_50	Chromosome_4	1518337	1519018	jgi.p|Aspfl2_3|1519832	hypothetical_protein	terpene_	NO
BGC_50	Chromosome_4	1519035	1520286	jgi.p|Aspfl2_3|2232363	synaptobrevin	terpene_	NO
BGC_50	Chromosome_4	1520915	1521634	jgi.p|Aspfl2_3|3720	hypothetical_protein	terpene_	NO
BGC_51	Chromosome_8	1075770	1077053	jgi.p|Aspfl2_3|1931652	riboflavin_aldehyde-forming_enzyme	NRPS_	NO
BGC_51	Chromosome_8	1075938	1082026	jgi.p|Aspfl2_3|2173804	Protein_of_unknown_function_(DUF2422)-domain_containing_protein	NRPS_	NO
BGC_51	Chromosome_8	1081448	1081936	jgi.p|Aspfl2_3|12549	hypothetical_protein	NRPS_	NO
BGC_51	Chromosome_8	1083033	1084207	jgi.p|Aspfl2_3|2236789	Neutral_protease_2	NRPS_	NO
BGC_51	Chromosome_8	1084380	1086705	jgi.p|Aspfl2_3|1931864	beta-xylosidase	NRPS_	NO
BGC_51	Chromosome_8	1087010	1087403	jgi.p|Aspfl2_3|2236791	hypothetical_protein	NRPS_	NO
BGC_51	Chromosome_8	1089175	1090783	jgi.p|Aspfl2_3|1931608	Acyl-CoA_N-acyltransferase	NRPS_	NO
BGC_51	Chromosome_8	1090957	1094440	jgi.p|Aspfl2_3|2236793	two-component_osmosensing_histidine_kinase	NRPS_	NO
BGC_51	Chromosome_8	1095146	1100704	jgi.p|Aspfl2_3|2287213	NRPS-like_enzyme	NRPS_	YES
BGC_51	Chromosome_8	1100705	1104126	jgi.p|Aspfl2_3|2287214	MFS_multidrug_transporter	NRPS_	NO
BGC_51	Chromosome_8	1104530	1107439	jgi.p|Aspfl2_3|2173824	hypothetical_protein	NRPS_	NO
BGC_51	Chromosome_8	1107032	1107322	jgi.p|Aspfl2_3|12556	hypothetical_protein	NRPS_	NO
BGC_51	Chromosome_8	1107688	1108997	jgi.p|Aspfl2_3|2287216	LsdA_family_protein	NRPS_	NO
BGC_51	Chromosome_8	1109833	1111031	jgi.p|Aspfl2_3|12558	putative_pectin_lyase	NRPS_	NO
BGC_51	Chromosome_8	1113666	1115206	jgi.p|Aspfl2_3|2287218	putative_iron-sulfur_protein_subunit_of_succinate_dehydrogenase_Sdh2	NRPS_	NO
BGC_51	Chromosome_8	1117819	1118367	jgi.p|Aspfl2_3|12560	hypothetical_protein	NRPS_	NO
BGC_51	Chromosome_8	1118407	1119875	jgi.p|Aspfl2_3|1932034	hypothetical_protein	NRPS_	NO
BGC_52	Chromosome_4	1355038	1357267	jgi.p|Aspfl2_3|2232305	FAD_binding_domain-domain_containing_protein	NRPS_	NO
BGC_52	Chromosome_4	1357681	1361583	jgi.p|Aspfl2_3|2202702	OPT_oligopeptide_transporter_protein-domain_containing_protein	NRPS_	NO
BGC_52	Chromosome_4	1361882	1362198	jgi.p|Aspfl2_3|3664	hypothetical_protein	NRPS_	NO
BGC_52	Chromosome_4	1362408	1364486	jgi.p|Aspfl2_3|3665	SH3_domain_protein	NRPS_	NO
BGC_52	Chromosome_4	1366496	1367944	jgi.p|Aspfl2_3|2106254	Protein_kinase-like_domain-containing_protein	NRPS_	NO
BGC_52	Chromosome_4	1368467	1371537	jgi.p|Aspfl2_3|3667	Muniscin_C-terminal_mu_homology_domain-domain_containing_protein	NRPS_	NO
BGC_52	Chromosome_4	1372335	1375873	jgi.p|Aspfl2_3|2068566	Spindle_assembly_checkpoint_component_Mad1	NRPS_	NO
BGC_52	Chromosome_4	1376318	1381149	jgi.p|Aspfl2_3|2283253	NRPS-like_enzyme	NRPS_	YES
BGC_52	Chromosome_4	1381281	1382086	jgi.p|Aspfl2_3|3670	hypothetical_protein	NRPS_	NO
BGC_52	Chromosome_4	1383287	1383771	jgi.p|Aspfl2_3|3671	hypothetical_protein	NRPS_	NO
BGC_52	Chromosome_4	1386330	1389151	jgi.p|Aspfl2_3|2283256	P-loop_containing_nucleoside_triphosphate_hydrolase_protein	NRPS_	NO
BGC_52	Chromosome_4	1388268	1389151	jgi.p|Aspfl2_3|2283257	hypothetical_protein	NRPS_	NO
BGC_52	Chromosome_4	1389401	1391115	jgi.p|Aspfl2_3|3674	SET_domain_protein	NRPS_	NO
BGC_52	Chromosome_4	1393806	1398990	jgi.p|Aspfl2_3|2283259	acetate_regulatory_DNA_binding_protein_FacB	NRPS_	NO
BGC_52	Chromosome_4	1398991	1402016	jgi.p|Aspfl2_3|2283260	transketolase_TktA	NRPS_	NO
BGC_53	Chromosome_5	313893	315626	jgi.p|Aspfl2_3|2284323	putative_COPII-coated_vesicle_protein	terpene_	NO
BGC_53	Chromosome_5	315627	318036	jgi.p|Aspfl2_3|2284324	putative_myosin_heavy_chain%2C_embryonic_smooth_muscle_isoform	terpene_	NO
BGC_53	Chromosome_5	318175	320000	jgi.p|Aspfl2_3|2284325	mitogen-activated_protein_kinase_MAF1	terpene_	NO
BGC_53	Chromosome_5	320183	321398	jgi.p|Aspfl2_3|6858	putative_AP-1_adaptor_complex_subunit_sigma	terpene_	NO
BGC_53	Chromosome_5	321758	324507	jgi.p|Aspfl2_3|1612303	Uncharacterized_protein_conserved_in_bacteria_(DUF2236)-domain_containing_protein	terpene_	NO
BGC_53	Chromosome_5	325048	326708	jgi.p|Aspfl2_3|6856	putative_pentalenene_synthase	terpene_	YES
BGC_53	Chromosome_5	327463	328512	jgi.p|Aspfl2_3|2284328	putative_non-classical_export_protein_Nce102	terpene_	NO
BGC_53	Chromosome_5	329661	331803	jgi.p|Aspfl2_3|6854	putative_sphingomyelin_phosphodiesterase	terpene_	NO
BGC_53	Chromosome_5	333390	333908	jgi.p|Aspfl2_3|6853	phenol_acid_carboxylase	terpene_	NO
BGC_53	Chromosome_5	334244	335792	jgi.p|Aspfl2_3|1611224	hypothetical_protein	terpene_	NO
BGC_54	Chromosome_1	2226680	2231060	jgi.p|Aspfl2_3|1054872	WD40_repeat_protein	PKS_	NO
BGC_54	Chromosome_1	2231593	2231919	jgi.p|Aspfl2_3|824	hypothetical_protein	PKS_	NO
BGC_54	Chromosome_1	2233938	2234761	jgi.p|Aspfl2_3|825	hypothetical_protein	PKS_	NO
BGC_54	Chromosome_1	2235815	2237500	jgi.p|Aspfl2_3|826	putative_MYND_domain_protein	PKS_	NO
BGC_54	Chromosome_1	2238279	2240509	jgi.p|Aspfl2_3|2061652	pre-mRNA-splicing_factor_cwc22	PKS_	NO
BGC_54	Chromosome_1	2240736	2241535	jgi.p|Aspfl2_3|828	dolichol_phosphate-mannose_biosynthesis_regulatory_protein_Dpm2	PKS_	NO
BGC_54	Chromosome_1	2242860	2246192	jgi.p|Aspfl2_3|829	hypothetical_protein	PKS_	NO
BGC_54	Chromosome_1	2246602	2247369	jgi.p|Aspfl2_3|830	putative_HD_superfamily_hydrolase	PKS_	NO
BGC_54	Chromosome_1	2247479	2258789	jgi.p|Aspfl2_3|2279183	putative_polyketide_synthase	PKS_	YES
BGC_54	Chromosome_1	2262972	2265131	jgi.p|Aspfl2_3|2279185	hypothetical_protein	PKS_	NO
BGC_54	Chromosome_1	2265135	2266393	jgi.p|Aspfl2_3|834	ADP-ribosylglycohydrolase_family_protein	PKS_	NO
BGC_54	Chromosome_1	2266865	2268080	jgi.p|Aspfl2_3|2279187	hypothetical_protein	PKS_	NO
BGC_54	Chromosome_1	2269082	2272471	jgi.p|Aspfl2_3|836	putative_DEAD_box_helicase_Mph1	PKS_	NO
BGC_54	Chromosome_1	2273005	2274428	jgi.p|Aspfl2_3|837	hypothetical_protein	PKS_	NO
BGC_54	Chromosome_1	2275545	2277903	jgi.p|Aspfl2_3|838	Heterokaryon_incompatibility_protein_(HET)-domain_containing_protein	PKS_	NO
BGC_54	Chromosome_1	2278294	2280316	jgi.p|Aspfl2_3|1055367	F-actin_capping_protein%2C_beta_subunit	PKS_	NO
BGC_55	Chromosome_1	2737046	2740113	jgi.p|Aspfl2_3|2279334	beta-glucosidase-related_glycosidase	NRPS_	NO
BGC_55	Chromosome_1	2740256	2744970	jgi.p|Aspfl2_3|1020	putative_ABC_multidrug_transporter	NRPS_	NO
BGC_55	Chromosome_1	2745496	2746909	jgi.p|Aspfl2_3|2227850	hypothetical_protein	NRPS_	NO
BGC_55	Chromosome_1	2747160	2747549	jgi.p|Aspfl2_3|1022	hypothetical_protein	NRPS_	NO
BGC_55	Chromosome_1	2749636	2752176	jgi.p|Aspfl2_3|2199683	hypothetical_protein	NRPS_	NO
BGC_55	Chromosome_1	2752441	2754358	jgi.p|Aspfl2_3|2227853	MFS_multidrug_transporter	NRPS_	NO
BGC_55	Chromosome_1	2754784	2756378	jgi.p|Aspfl2_3|2218940	phosphatidylserine_decarboxylase_family_protein	NRPS_	NO
BGC_55	Chromosome_1	2756530	2758594	jgi.p|Aspfl2_3|2279341	putative_amp_dependent_CoA_ligase	NRPS_	NO
BGC_55	Chromosome_1	2756971	2766970	jgi.p|Aspfl2_3|2137651	hypothetical_protein	NRPS_	YES
BGC_55	Chromosome_1	2759000	2760251	jgi.p|Aspfl2_3|1028	putative_NRPS-like_enzyme	NRPS_	NO
BGC_55	Chromosome_1	2765347	2766780	jgi.p|Aspfl2_3|1029	hypothetical_protein	NRPS_	NO
BGC_55	Chromosome_1	2767302	2768642	jgi.p|Aspfl2_3|1030	sphingolipid_hydroxylase	NRPS_	NO
BGC_55	Chromosome_1	2769516	2770955	jgi.p|Aspfl2_3|2137655	microtubule-binding_protein	NRPS_	NO
BGC_55	Chromosome_1	2771135	2774959	jgi.p|Aspfl2_3|1032	putative_C6_transcription_factor	NRPS_	NO
BGC_55	Chromosome_1	2775482	2776389	jgi.p|Aspfl2_3|1033	putative_signal_recognition_particle_19_kDa_protein	NRPS_	NO
BGC_55	Chromosome_1	2777514	2779078	jgi.p|Aspfl2_3|1034	aminotransferase%2C_class_III	NRPS_	NO
BGC_55	Chromosome_1	2779295	2782401	jgi.p|Aspfl2_3|1035	cleavage_and_polyadenylation_specifity_factor%2C_73_kDa_subunit	NRPS_	NO
BGC_55	Chromosome_1	2783055	2784797	jgi.p|Aspfl2_3|1036	hypothetical_protein	NRPS_	NO
BGC_56	Chromosome_6	1648797	1652844	jgi.p|Aspfl2_3|2286166	Heterokaryon_incompatibility_protein_(HET)-domain_containing_protein	PKS_	NO
BGC_56	Chromosome_6	1653500	1654744	jgi.p|Aspfl2_3|2246836	hypothetical_protein	PKS_	NO
BGC_56	Chromosome_6	1654965	1658627	jgi.p|Aspfl2_3|2286168	Aspartic_peptidase_domain-containing_protein	PKS_	NO
BGC_56	Chromosome_6	1659862	1662731	jgi.p|Aspfl2_3|2246838	hypothetical_protein	PKS_	NO
BGC_56	Chromosome_6	1662908	1664280	jgi.p|Aspfl2_3|2286170	Alpha/Beta_hydrolase_fold	PKS_	NO
BGC_56	Chromosome_6	1664655	1665507	jgi.p|Aspfl2_3|8450	hypothetical_protein	PKS_	NO
BGC_56	Chromosome_6	1665938	1668005	jgi.p|Aspfl2_3|8451	putative_siderophore_iron_transporter	PKS_	NO
BGC_56	Chromosome_6	1668811	1669782	jgi.p|Aspfl2_3|8452	Alpha/Beta_hydrolase_fold	PKS_	NO
BGC_56	Chromosome_6	1669794	1671827	jgi.p|Aspfl2_3|2286173	putative_AMP_dependent_ligase/synthetase	PKS_	NO
BGC_56	Chromosome_6	1672320	1673938	jgi.p|Aspfl2_3|2215416	Thiolase-like_protein	PKS_	YES
BGC_56	Chromosome_6	1674026	1675552	jgi.p|Aspfl2_3|1758508	hypothetical_protein	PKS_	NO
BGC_56	Chromosome_6	1676675	1678788	jgi.p|Aspfl2_3|8456	putative_choline_transport_protein	PKS_	NO
BGC_56	Chromosome_6	1679181	1681154	jgi.p|Aspfl2_3|1758580	hypothetical_protein	PKS_	NO
BGC_56	Chromosome_6	1681287	1682450	jgi.p|Aspfl2_3|1758620	hypothetical_protein	PKS_	NO
BGC_56	Chromosome_6	1683448	1685110	jgi.p|Aspfl2_3|1758459	hypothetical_protein	PKS_	NO
BGC_56	Chromosome_6	1686267	1687794	jgi.p|Aspfl2_3|2109459	F-box_domain_protein	PKS_	NO
BGC_56	Chromosome_6	1689135	1690541	jgi.p|Aspfl2_3|2286177	hypothetical_protein	PKS_	NO
BGC_56	Chromosome_6	1690691	1692610	jgi.p|Aspfl2_3|2286178	hypothetical_protein	PKS_	NO
BGC_56	Chromosome_6	1692990	1695883	jgi.p|Aspfl2_3|1758736	geranylgeranyl_pyrophosphate_synthase	PKS_	NO
BGC_57	Chromosome_5	2770004	2774624	jgi.p|Aspfl2_3|8696	hypothetical_protein	NRPS_other_	NO
BGC_57	Chromosome_5	2774920	2778954	jgi.p|Aspfl2_3|1679764	Protein_of_unknown_function_(DUF3433)-domain_containing_protein	NRPS_other_	NO
BGC_57	Chromosome_5	2779380	2779946	jgi.p|Aspfl2_3|8698	hypothetical_protein	NRPS_other_	NO
BGC_57	Chromosome_5	2780987	2782191	jgi.p|Aspfl2_3|8699	putative_oxidoreductase	NRPS_other_	NO
BGC_57	Chromosome_5	2782734	2783960	jgi.p|Aspfl2_3|2204171	hypothetical_protein	NRPS_other_	NO
BGC_57	Chromosome_5	2784288	2786848	jgi.p|Aspfl2_3|1679864	hypothetical_protein	NRPS_other_	NO
BGC_57	Chromosome_5	2787195	2788899	jgi.p|Aspfl2_3|8702	putative_MFS_sugar_transporter	NRPS_other_	NO
BGC_57	Chromosome_5	2790340	2791230	jgi.p|Aspfl2_3|8703	putative_alpha/beta_hydrolase	NRPS_other_	NO
BGC_57	Chromosome_5	2791474	2793090	jgi.p|Aspfl2_3|2245791	cyclo-L-Trp-L-Trp_prenyltransferase	NRPS_other_	YES
BGC_57	Chromosome_5	2795363	2800618	jgi.p|Aspfl2_3|8705	putative_nonribosomal_peptide_synthase	NRPS_other_	YES
BGC_57	Chromosome_5	2800962	2802840	jgi.p|Aspfl2_3|2234413	amino_acid_permease	NRPS_other_	NO
BGC_57	Chromosome_5	2803127	2804797	jgi.p|Aspfl2_3|2285082	expressed_protein	NRPS_other_	NO
BGC_57	Chromosome_5	2804930	2806763	jgi.p|Aspfl2_3|2204181	Major_facilitator_superfamily_domain-containing_protein	NRPS_other_	NO
BGC_57	Chromosome_5	2807105	2808024	jgi.p|Aspfl2_3|8709	putative_endo-1%2C4-beta-xylanase	NRPS_other_	NO
BGC_57	Chromosome_5	2808787	2810070	jgi.p|Aspfl2_3|8710	hypothetical_protein	NRPS_other_	NO
BGC_57	Chromosome_5	2810221	2811648	jgi.p|Aspfl2_3|2285084	hypothetical_protein	NRPS_other_	NO
BGC_57	Chromosome_5	2811764	2812309	jgi.p|Aspfl2_3|2234419	Protein_kinase-like_domain-containing_protein	NRPS_other_	NO
BGC_57	Chromosome_5	2811764	2813153	jgi.p|Aspfl2_3|2285085	Protein_kinase-like_domain-containing_protein	NRPS_other_	NO
BGC_57	Chromosome_5	2813249	2817453	jgi.p|Aspfl2_3|2093803	Ankyrin_repeat-containing_domain_protein	NRPS_other_	NO
BGC_57	Chromosome_5	2818256	2818438	jgi.p|Aspfl2_3|8716	hypothetical_protein	NRPS_other_	NO
BGC_57	Chromosome_5	2819366	2820487	jgi.p|Aspfl2_3|8717	putative_DNA_repair_protein_Nse1	NRPS_other_	NO
BGC_58	Chromosome_3	243030	244232	jgi.p|Aspfl2_3|2281363	DUF636_domain_protein	NRPS_terpene_	NO
BGC_58	Chromosome_3	245035	245796	jgi.p|Aspfl2_3|4238	putative_methyltransferase	NRPS_terpene_	NO
BGC_58	Chromosome_3	246002	247426	jgi.p|Aspfl2_3|2201325	hypothetical_protein	NRPS_terpene_	NO
BGC_58	Chromosome_3	247803	248291	jgi.p|Aspfl2_3|4240	putative_cytosine_deaminase	NRPS_terpene_	NO
BGC_58	Chromosome_3	249942	252532	jgi.p|Aspfl2_3|2281367	hypothetical_protein	NRPS_terpene_	NO
BGC_58	Chromosome_3	253084	254219	jgi.p|Aspfl2_3|4242	putative_geranylgeranyl_pyrophosphate_synthetase_AtmG	NRPS_terpene_	YES
BGC_58	Chromosome_3	255080	255889	jgi.p|Aspfl2_3|4243	putative_NAD_dependent_epimerase/dehydratase	NRPS_terpene_	NO
BGC_58	Chromosome_3	256220	259180	jgi.p|Aspfl2_3|2281370	Cytochrome_P450	NRPS_terpene_	NO
BGC_58	Chromosome_3	259443	262404	jgi.p|Aspfl2_3|2230153	Terpenoid_cyclases/protein_prenyltransferase_alpha-alpha_toroid	NRPS_terpene_	NO
BGC_59	Chromosome_4	4129738	4131122	jgi.p|Aspfl2_3|2067513	FAD_dependent_oxidoreductase	PKS_	NO
BGC_59	Chromosome_4	4132061	4134283	jgi.p|Aspfl2_3|2068264	protein_kinase	PKS_	NO
BGC_59	Chromosome_4	4134665	4136151	jgi.p|Aspfl2_3|2233208	acyl-CoA_dehydrogenase	PKS_	NO
BGC_59	Chromosome_4	4136393	4137526	jgi.p|Aspfl2_3|2257535	hypothetical_protein	PKS_	NO
BGC_59	Chromosome_4	4139112	4140655	jgi.p|Aspfl2_3|10360	putative_glycosyl_hydrolase	PKS_	NO
BGC_59	Chromosome_4	4141668	4143083	jgi.p|Aspfl2_3|2233211	hypothetical_protein	PKS_	NO
BGC_59	Chromosome_4	4144000	4146850	jgi.p|Aspfl2_3|2067254	Major_facilitator_superfamily_domain-containing_protein	PKS_	NO
BGC_59	Chromosome_4	4146944	4148903	jgi.p|Aspfl2_3|10358	putative_flavonoid_3-hydroxylase	PKS_	NO
BGC_59	Chromosome_4	4149630	4150352	jgi.p|Aspfl2_3|10357	Lipocalin-like_domain-containing_protein	PKS_	NO
BGC_59	Chromosome_4	4150898	4158217	jgi.p|Aspfl2_3|10356	putative_polyketide_synthase	PKS_	YES
BGC_59	Chromosome_4	4158670	4160462	jgi.p|Aspfl2_3|10355	hypothetical_protein	PKS_	NO
BGC_59	Chromosome_4	4161602	4164622	jgi.p|Aspfl2_3|10354	polyphosphoinositide_phosphatase_Fig4	PKS_	NO
BGC_59	Chromosome_4	4164796	4168569	jgi.p|Aspfl2_3|2068445	Protein_of_unknown_function_(DUF2454)-domain_containing_protein	PKS_	NO
BGC_59	Chromosome_4	4168954	4170040	jgi.p|Aspfl2_3|2233219	Caleosin_related_protein-domain_containing_protein	PKS_	NO
BGC_59	Chromosome_4	4170480	4171158	jgi.p|Aspfl2_3|2068167	Hemerythrin_HHE_cation_binding_domain-domain_containing_protein	PKS_	NO
BGC_59	Chromosome_4	4172751	4174864	jgi.p|Aspfl2_3|2284018	alpha%2Calpha-trehalose-phosphate_synthase_subunit	PKS_	NO
BGC_59	Chromosome_4	4175005	4176207	jgi.p|Aspfl2_3|10348	Protein_phosphatase_2C_(PP2C)-like_domain-containing_protein	PKS_	NO
BGC_59	Chromosome_4	4176588	4178759	jgi.p|Aspfl2_3|10347	tRNA_nucleotidyltransferase	PKS_	NO
BGC_6	Chromosome_3	336258	339549	jgi.p|Aspfl2_3|4274	hypothetical_protein	NRPS_PKS_	NO
BGC_6	Chromosome_3	340374	342741	jgi.p|Aspfl2_3|4275	putative_actin-binding_protein	NRPS_PKS_	NO
BGC_6	Chromosome_3	343561	346516	jgi.p|Aspfl2_3|2065651	kinesin-like_protein_klpA	NRPS_PKS_	NO
BGC_6	Chromosome_3	347221	349008	jgi.p|Aspfl2_3|2281393	putative_thioester_reductase_family_protein	NRPS_PKS_	NO
BGC_6	Chromosome_3	349224	349816	jgi.p|Aspfl2_3|4279	hypothetical_protein	NRPS_PKS_	NO
BGC_6	Chromosome_3	350176	351484	jgi.p|Aspfl2_3|4280	putative_fatty_acid_desaturase_protein	NRPS_PKS_	NO
BGC_6	Chromosome_3	351708	354028	jgi.p|Aspfl2_3|1366278	putative_cytochrome_P450	NRPS_PKS_	NO
BGC_6	Chromosome_3	354380	362611	jgi.p|Aspfl2_3|4282	putative_polyketide_synthase	NRPS_PKS_	YES
BGC_6	Chromosome_3	363620	364973	jgi.p|Aspfl2_3|1366125	hypothetical_protein	NRPS_PKS_	NO
BGC_6	Chromosome_3	365381	367270	jgi.p|Aspfl2_3|4284	translation_initiation_factor_eIF-2B_subunit_family_protein	NRPS_PKS_	NO
BGC_6	Chromosome_3	367500	368230	jgi.p|Aspfl2_3|2064544	Mss4-like_protein	NRPS_PKS_	NO
BGC_6	Chromosome_3	368309	368995	jgi.p|Aspfl2_3|2230191	putative_panthothenate_kinase	NRPS_PKS_	NO
BGC_6	Chromosome_3	369375	370340	jgi.p|Aspfl2_3|1366303	hypothetical_protein	NRPS_PKS_	NO
BGC_6	Chromosome_3	372273	372685	jgi.p|Aspfl2_3|2242155	hypothetical_protein	NRPS_PKS_	NO
BGC_6	Chromosome_3	374495	375555	jgi.p|Aspfl2_3|4287	hypothetical_protein	NRPS_PKS_	NO
BGC_6	Chromosome_3	376917	377837	jgi.p|Aspfl2_3|4288	hypothetical_protein	NRPS_PKS_	NO
BGC_6	Chromosome_3	377962	378834	jgi.p|Aspfl2_3|4289	S-adenosyl-L-methionine-dependent_methyltransferase	NRPS_PKS_	NO
BGC_6	Chromosome_3	379161	381486	jgi.p|Aspfl2_3|2281402	putative_C6_transcription_factor	NRPS_PKS_	NO
BGC_6	Chromosome_3	381487	383766	jgi.p|Aspfl2_3|2281403	putative_MFS_multidrug_transporter	NRPS_PKS_	NO
BGC_60	Chromosome_7	300581	302432	jgi.p|Aspfl2_3|2063894	Cytochrome_P450	terpene_	NO
BGC_60	Chromosome_7	302874	304664	jgi.p|Aspfl2_3|2062078	cytochrome_P450_monooxygenase	terpene_	NO
BGC_60	Chromosome_7	304967	307055	jgi.p|Aspfl2_3|2200579	Cytochrome_P450	terpene_	NO
BGC_60	Chromosome_7	307422	308452	jgi.p|Aspfl2_3|2200580	short_chain_dehydrogenase/_reductase	terpene_	NO
BGC_60	Chromosome_7	308529	310303	jgi.p|Aspfl2_3|1834709	Isoprenoid_synthase_domain-containing_protein	terpene_	YES
BGC_60	Chromosome_7	310656	312060	jgi.p|Aspfl2_3|2229158	hypothetical_protein	terpene_	NO
BGC_60	Chromosome_7	312623	313881	jgi.p|Aspfl2_3|2229159	esterase	terpene_	NO
BGC_60	Chromosome_7	314444	317220	jgi.p|Aspfl2_3|1835353	Alpha/Beta_hydrolase_fold	terpene_	NO
BGC_60	Chromosome_7	318812	319846	jgi.p|Aspfl2_3|5256	Alpha/Beta_hydrolase_fold	terpene_	NO
BGC_61	Chromosome_5	799634	801579	jgi.p|Aspfl2_3|2233719	ESCRT-I_component	other_	NO
BGC_61	Chromosome_5	802111	803695	jgi.p|Aspfl2_3|6681	putative_D-lactate_dehydrogenase	other_	NO
BGC_61	Chromosome_5	804190	805708	jgi.p|Aspfl2_3|2284479	putative_toxin_biosynthesis_protein	other_	NO
BGC_61	Chromosome_5	806056	808324	jgi.p|Aspfl2_3|6679	putative_phenylalanine_ammonia-lyase	other_	NO
BGC_61	Chromosome_5	808884	810651	jgi.p|Aspfl2_3|6678	putative_cytochrome_P450	other_	NO
BGC_61	Chromosome_5	810821	812261	jgi.p|Aspfl2_3|6677	putative_dimethylallyl_tryptophan_synthase	other_	YES
BGC_61	Chromosome_5	813315	814571	jgi.p|Aspfl2_3|6676	integral_membrane_protein	other_	NO
BGC_61	Chromosome_5	814919	816702	jgi.p|Aspfl2_3|6675	putative_AMP-binding_enzyme	other_	NO
BGC_61	Chromosome_5	817001	819756	jgi.p|Aspfl2_3|2284484	glutaminyl-tRNA_synthetase	other_	NO
BGC_61	Chromosome_5	820321	826093	jgi.p|Aspfl2_3|2070081	ankyrin	other_	NO
BGC_62	Chromosome_4	3093448	3098952	jgi.p|Aspfl2_3|10689	putative_PHD_transcription_factor	PKS_	NO
BGC_62	Chromosome_4	3099740	3100945	jgi.p|Aspfl2_3|10688	putative_1-aminocyclopropane-1-carboxylate_deaminase	PKS_	NO
BGC_62	Chromosome_4	3101051	3107657	jgi.p|Aspfl2_3|2283728	hypothetical_protein	PKS_	NO
BGC_62	Chromosome_4	3101403	3102791	jgi.p|Aspfl2_3|10687	hypothetical_protein	PKS_	NO
BGC_62	Chromosome_4	3107658	3108169	jgi.p|Aspfl2_3|2283729	hypothetical_protein	PKS_	NO
BGC_62	Chromosome_4	3108837	3111525	jgi.p|Aspfl2_3|2158571	conidial_pigment_biosynthesis_oxidase_Arb2/brown2	PKS_	NO
BGC_62	Chromosome_4	3112804	3119454	jgi.p|Aspfl2_3|10682	polyketide_synthetase_PksP	PKS_	YES
BGC_62	Chromosome_4	3119551	3119976	jgi.p|Aspfl2_3|1568963	expressed_protein	PKS_	NO
BGC_62	Chromosome_4	3120061	3122379	jgi.p|Aspfl2_3|10681	putative_HDA1_complex_subunit	PKS_	NO
BGC_62	Chromosome_4	3123792	3125967	jgi.p|Aspfl2_3|2158582	flavin-containing_monooxygenase	PKS_	NO
BGC_62	Chromosome_4	3123792	3129802	jgi.p|Aspfl2_3|2091057	hypothetical_protein	PKS_	NO
BGC_62	Chromosome_4	3130838	3132192	jgi.p|Aspfl2_3|10678	NADH_pyrophosphatase_I_of_the_Nudix_family_of_hydrolase	PKS_	NO
BGC_62	Chromosome_4	3132311	3135577	jgi.p|Aspfl2_3|2257135	glutamine-dependent_NAD(+)_synthetase	PKS_	NO
BGC_62	Chromosome_4	3135972	3137450	jgi.p|Aspfl2_3|10676	hypothetical_protein	PKS_	NO
BGC_62	Chromosome_4	3137832	3139610	jgi.p|Aspfl2_3|2068463	Protein_of_unknown_function_(DUF4243)-domain_containing_protein	PKS_	NO
BGC_63	Chromosome_1	6367784	6374515	jgi.p|Aspfl2_3|2280371	ABC-2_type_transporter-domain_containing_protein	NRPS_PKS_	NO
BGC_63	Chromosome_1	6374688	6376389	jgi.p|Aspfl2_3|2280372	putative_ATP/GTP-binding_protein	NRPS_PKS_	NO
BGC_63	Chromosome_1	6376570	6377303	jgi.p|Aspfl2_3|2280373	hypothetical_protein	NRPS_PKS_	NO
BGC_63	Chromosome_1	6377990	6379405	jgi.p|Aspfl2_3|11398	putative_Na(+)/H(+)_antiporter	NRPS_PKS_	NO
BGC_63	Chromosome_1	6379629	6388017	jgi.p|Aspfl2_3|2280375	putative_polyketide_synthase	NRPS_PKS_	YES
BGC_63	Chromosome_1	6388251	6389121	jgi.p|Aspfl2_3|2085115	Serine_hydrolase_FSH	NRPS_PKS_	NO
BGC_63	Chromosome_1	6389457	6390392	jgi.p|Aspfl2_3|11401	hypothetical_protein	NRPS_PKS_	NO
BGC_63	Chromosome_1	6391840	6392667	jgi.p|Aspfl2_3|2057934	hypothetical_protein	NRPS_PKS_	NO
BGC_63	Chromosome_1	6395837	6398353	jgi.p|Aspfl2_3|11402	Protein_of_unknown_function_(DUF1212)-domain_containing_protein	NRPS_PKS_	NO
BGC_63	Chromosome_1	6399006	6402523	jgi.p|Aspfl2_3|2280378	Major_facilitator_superfamily_domain-containing_protein	NRPS_PKS_	NO
BGC_63	Chromosome_1	6402631	6403145	jgi.p|Aspfl2_3|11404	hypothetical_protein	NRPS_PKS_	NO
BGC_63	Chromosome_1	6404530	6407879	jgi.p|Aspfl2_3|2280380	synaptic_vesicle_transporter	NRPS_PKS_	NO
BGC_63	Chromosome_1	6404574	6405487	jgi.p|Aspfl2_3|2058990	dehydrogenase_with_different_specificitie	NRPS_PKS_	NO
BGC_64	Chromosome_2	5111821	5115188	jgi.p|Aspfl2_3|2278131	vacuolar_H%2B-ATPase_V0_sector%2C_subunit_A	NRPS_	NO
BGC_64	Chromosome_2	5115596	5121611	jgi.p|Aspfl2_3|2104	putative_proteasome_activator_subunit_4	NRPS_	NO
BGC_64	Chromosome_2	5122019	5123886	jgi.p|Aspfl2_3|1327983	GPI_mannosyltransferase_2	NRPS_	NO
BGC_64	Chromosome_2	5124998	5125593	jgi.p|Aspfl2_3|2102	hypothetical_protein	NRPS_	NO
BGC_64	Chromosome_2	5127197	5128823	jgi.p|Aspfl2_3|2056108	hypothetical_protein	NRPS_	NO
BGC_64	Chromosome_2	5129438	5130758	jgi.p|Aspfl2_3|2100	voltage-gated_shaker-like_K%2B_channel%2C_subunit	NRPS_	NO
BGC_64	Chromosome_2	5132808	5142787	jgi.p|Aspfl2_3|2132103	non-ribosomal_peptide_synthetase/alpha-aminoadipate_reductase	NRPS_	YES
BGC_64	Chromosome_2	5133031	5133882	jgi.p|Aspfl2_3|2099	putative_carbonic_anhydrase_Nce103	NRPS_	NO
BGC_64	Chromosome_2	5140058	5142013	jgi.p|Aspfl2_3|2096	hypothetical_protein	NRPS_	NO
BGC_64	Chromosome_2	5142552	5146807	jgi.p|Aspfl2_3|2226495	Molybdopterin-binding_domain_of_aldehyde_dehydrogenase-domain_containing_protein	NRPS_	NO
BGC_64	Chromosome_2	5146861	5149424	jgi.p|Aspfl2_3|2094	putative_pheromone-regulated_multispanning_membrane_protein_Prm1	NRPS_	NO
BGC_64	Chromosome_2	5151984	5154122	jgi.p|Aspfl2_3|2054677	hypothetical_protein	NRPS_	NO
BGC_64	Chromosome_2	5154312	5156551	jgi.p|Aspfl2_3|1327968	kynurenine_aminotransferase	NRPS_	NO
BGC_64	Chromosome_2	5156732	5158315	jgi.p|Aspfl2_3|2091	putative_AAA_family_ATPase	NRPS_	NO
BGC_64	Chromosome_2	5159158	5159997	jgi.p|Aspfl2_3|2090	Ca2+-binding_protein	NRPS_	NO
BGC_65	Chromosome_3	2322281	2323111	jgi.p|Aspfl2_3|2230877	AAA-ATPase_Vps4-associated_protein_1-domain_containing_protein	PKS_	NO
BGC_65	Chromosome_3	2323490	2325106	jgi.p|Aspfl2_3|5013	putative_acyl-coa_thioester_hydrolase	PKS_	NO
BGC_65	Chromosome_3	2325177	2327696	jgi.p|Aspfl2_3|1407666	L-lactate_dehydrogenase	PKS_	NO
BGC_65	Chromosome_3	2328214	2329635	jgi.p|Aspfl2_3|2230880	aspartic-type_endopeptidase_ctsD	PKS_	NO
BGC_65	Chromosome_3	2331904	2334169	jgi.p|Aspfl2_3|5015	putative_trytophan_synthase_alpha_subunit	PKS_	NO
BGC_65	Chromosome_3	2334774	2335876	jgi.p|Aspfl2_3|5016	putative_short_chain-type_dehydrogenase	PKS_	NO
BGC_65	Chromosome_3	2336209	2337036	jgi.p|Aspfl2_3|2104861	hypothetical_protein	PKS_	NO
BGC_65	Chromosome_3	2337678	2350054	jgi.p|Aspfl2_3|2282012	hypothetical_protein	PKS_	YES
BGC_65	Chromosome_3	2339526	2341823	jgi.p|Aspfl2_3|5017	Fungal_specific_transcription_factor_domain-domain_containing_protein	PKS_	NO
BGC_65	Chromosome_3	2350049	2352107	jgi.p|Aspfl2_3|2282013	putative_O-methyltransferase	PKS_	NO
BGC_65	Chromosome_3	2352422	2353505	jgi.p|Aspfl2_3|5020	hypothetical_protein	PKS_	NO
BGC_65	Chromosome_3	2353871	2355688	jgi.p|Aspfl2_3|2230887	FAD_binding_domain_protein	PKS_	NO
BGC_65	Chromosome_3	2355823	2357937	jgi.p|Aspfl2_3|2242762	2%2C4-dichlorophenol_6-monooxygenase	PKS_	NO
BGC_65	Chromosome_3	2358457	2360254	jgi.p|Aspfl2_3|5023	putative_MFS_transporter	PKS_	NO
BGC_65	Chromosome_3	2360424	2361284	jgi.p|Aspfl2_3|5024	putative_epoxide_hydrolase	PKS_	NO
BGC_65	Chromosome_3	2363395	2364302	jgi.p|Aspfl2_3|5025	hypothetical_protein	PKS_	NO
BGC_65	Chromosome_3	2367072	2368735	jgi.p|Aspfl2_3|5026	putative_mitochondrial_cytochrome_b2-like	PKS_	NO
BGC_66	Chromosome_4	3640900	3642431	jgi.p|Aspfl2_3|2283875	putative_alpha/beta_hydrolase	NRPS_	NO
BGC_66	Chromosome_4	3642432	3643538	jgi.p|Aspfl2_3|2159232	Chloroperoxidase	NRPS_	NO
BGC_66	Chromosome_4	3645150	3648561	jgi.p|Aspfl2_3|2203173	Cation_transport_protein-domain_containing_protein	NRPS_	NO
BGC_66	Chromosome_4	3650120	3650461	jgi.p|Aspfl2_3|10515	hypothetical_protein	NRPS_	NO
BGC_66	Chromosome_4	3650699	3653304	jgi.p|Aspfl2_3|2283879	Concanavalin_A-like_lectin/glucanase_domain-containing_protein	NRPS_	NO
BGC_66	Chromosome_4	3653859	3656060	jgi.p|Aspfl2_3|2213266	hypothetical_protein	NRPS_	NO
BGC_66	Chromosome_4	3656241	3656683	jgi.p|Aspfl2_3|2283880	hypothetical_protein	NRPS_	NO
BGC_66	Chromosome_4	3656692	3659603	jgi.p|Aspfl2_3|2283881	fatty_acid_desaturase	NRPS_	NO
BGC_66	Chromosome_4	3659604	3677373	jgi.p|Aspfl2_3|2283882	putative_nonribosomal_peptide_synthase	NRPS_	YES
BGC_66	Chromosome_4	3677760	3682610	jgi.p|Aspfl2_3|2283883	lipid_A_export_ATP-binding/permease_protein_msbA	NRPS_	NO
BGC_66	Chromosome_4	3683323	3685437	jgi.p|Aspfl2_3|2091363	Six-hairpin_glycosidase-like_protein	NRPS_	NO
BGC_66	Chromosome_4	3685536	3686142	jgi.p|Aspfl2_3|2159255	hypothetical_protein	NRPS_	NO
BGC_66	Chromosome_4	3688831	3689700	jgi.p|Aspfl2_3|10508	putative_phospholipase_D_precursor	NRPS_	NO
BGC_66	Chromosome_4	3692066	3692431	jgi.p|Aspfl2_3|10507	hypothetical_protein	NRPS_	NO
BGC_66	Chromosome_4	3693257	3693652	jgi.p|Aspfl2_3|10506	trypsin_inhibitor_like_cysteine_rich_domain-containing_protein	NRPS_	NO
BGC_66	Chromosome_4	3694531	3696333	jgi.p|Aspfl2_3|2091368	Protein_of_unknown_function_(DUF4038)-domain_containing_protein	NRPS_	NO
BGC_67	Chromosome_3	4697692	4700106	jgi.p|Aspfl2_3|7655	putative_ABC_transporter	PKS_	NO
BGC_67	Chromosome_3	4700555	4701125	jgi.p|Aspfl2_3|7656	putative_cell_wall_protein	PKS_	NO
BGC_67	Chromosome_3	4701881	4702622	jgi.p|Aspfl2_3|7657	hypothetical_protein	PKS_	NO
BGC_67	Chromosome_3	4702912	4705061	jgi.p|Aspfl2_3|1475649	phthalate_transporter	PKS_	NO
BGC_67	Chromosome_3	4705338	4707164	jgi.p|Aspfl2_3|2231642	Beta-lactamase-like_protein	PKS_	NO
BGC_67	Chromosome_3	4707384	4709023	jgi.p|Aspfl2_3|2202260	hypothetical_protein	PKS_	NO
BGC_67	Chromosome_3	4709161	4709946	jgi.p|Aspfl2_3|7661	integral_membrane_protein	PKS_	NO
BGC_67	Chromosome_3	4710683	4712593	jgi.p|Aspfl2_3|2282685	hypothetical_protein	PKS_	NO
BGC_67	Chromosome_3	4712599	4724193	jgi.p|Aspfl2_3|2282686	polyketide_synthase	PKS_	YES
BGC_67	Chromosome_3	4713379	4714710	jgi.p|Aspfl2_3|7663	hypothetical_protein	PKS_	NO
BGC_67	Chromosome_3	4724194	4725977	jgi.p|Aspfl2_3|2154064	extracellular_triacylglycerol_lipase	PKS_	NO
BGC_67	Chromosome_3	4726685	4728359	jgi.p|Aspfl2_3|2282689	hypothetical_protein	PKS_	NO
BGC_67	Chromosome_3	4729196	4730180	jgi.p|Aspfl2_3|2282690	hypothetical_protein	PKS_	NO
BGC_67	Chromosome_3	4732099	4733483	jgi.p|Aspfl2_3|2154074	hypothetical_protein	PKS_	NO
BGC_67	Chromosome_3	4733484	4735541	jgi.p|Aspfl2_3|2282692	putative_MFS_siderophore_iron_transporter	PKS_	NO
BGC_67	Chromosome_3	4737381	4739075	jgi.p|Aspfl2_3|7670	putative_aldehyde_dehydrogenase	PKS_	NO
BGC_67	Chromosome_3	4740574	4741107	jgi.p|Aspfl2_3|7671	hypothetical_protein	PKS_	NO
BGC_67	Chromosome_3	4741981	4743937	jgi.p|Aspfl2_3|2282695	GMP_synthase	PKS_	NO
BGC_67	Chromosome_3	4743938	4746727	jgi.p|Aspfl2_3|2282696	arginyl-tRNA_synthetase	PKS_	NO
BGC_68	Chromosome_7	24971	26905	jgi.p|Aspfl2_3|2229067	aminotriazole_resistance_protein	PKS_	NO
BGC_68	Chromosome_7	27209	28005	jgi.p|Aspfl2_3|2280422	hypothetical_protein	PKS_	NO
BGC_68	Chromosome_7	28433	29882	jgi.p|Aspfl2_3|2062974	hypothetical_protein	PKS_	NO
BGC_68	Chromosome_7	31490	32732	jgi.p|Aspfl2_3|5155	hypothetical_protein	PKS_	NO
BGC_68	Chromosome_7	34367	37958	jgi.p|Aspfl2_3|2280425	vacuolar_sorting_protein_VPS1%2C_dynamin	PKS_	NO
BGC_68	Chromosome_7	37966	43035	jgi.p|Aspfl2_3|2280426	NACHT_and_TPR_domain_protein	PKS_	NO
BGC_68	Chromosome_7	43016	59871	jgi.p|Aspfl2_3|2280427	polyketide_synthase_module	PKS_	YES
BGC_68	Chromosome_7	44461	46209	jgi.p|Aspfl2_3|5158	putative_sugar_transporter	PKS_	NO
BGC_68	Chromosome_7	54454	59657	jgi.p|Aspfl2_3|1830540	ABC_bile_acid_transporter	PKS_	NO
BGC_68	Chromosome_7	62392	64956	jgi.p|Aspfl2_3|5162	hypothetical_protein	PKS_	NO
BGC_68	Chromosome_7	66497	68824	jgi.p|Aspfl2_3|5163	hypothetical_protein	PKS_	NO
BGC_68	Chromosome_7	69510	70351	jgi.p|Aspfl2_3|5164	hypothetical_protein	PKS_	NO
BGC_68	Chromosome_7	73157	74284	jgi.p|Aspfl2_3|5165	putative_alternative_oxidase_AlxA	PKS_	NO
BGC_69	Chromosome_1	6300408	6302564	jgi.p|Aspfl2_3|1172162	hypothetical_protein	NRPS_PKS_	NO
BGC_69	Chromosome_1	6300408	6309398	jgi.p|Aspfl2_3|2183581	Polyketide_synthase_dehydratase-domain_containing_protein	NRPS_PKS_	NO
BGC_69	Chromosome_1	6307092	6307338	jgi.p|Aspfl2_3|11370	hypothetical_protein	NRPS_PKS_	NO
BGC_69	Chromosome_1	6308049	6309294	jgi.p|Aspfl2_3|11371	alpha-ketoglutarate-dependent_taurine_dioxygenase	NRPS_PKS_	NO
BGC_69	Chromosome_1	6309399	6311696	jgi.p|Aspfl2_3|2142832	FAD_dependent_oxidoreductase	NRPS_PKS_	NO
BGC_69	Chromosome_1	6312292	6314332	jgi.p|Aspfl2_3|11373	putative_MFS_transporter_Liz1/Seo1	NRPS_PKS_	NO
BGC_69	Chromosome_1	6314683	6317352	jgi.p|Aspfl2_3|11374	hypothetical_protein	NRPS_PKS_	NO
BGC_69	Chromosome_1	6318867	6320464	jgi.p|Aspfl2_3|2241141	expressed_protein	NRPS_PKS_	NO
BGC_69	Chromosome_1	6320849	6331297	jgi.p|Aspfl2_3|2280356	polyketide_synthase	NRPS_PKS_	YES
BGC_69	Chromosome_1	6321004	6321361	jgi.p|Aspfl2_3|2228992	hypothetical_protein	NRPS_PKS_	NO
BGC_69	Chromosome_1	6331283	6333572	jgi.p|Aspfl2_3|2280357	carboxylesterase	NRPS_PKS_	NO
BGC_69	Chromosome_1	6334265	6335806	jgi.p|Aspfl2_3|2228995	hypothetical_protein	NRPS_PKS_	NO
BGC_69	Chromosome_1	6336432	6338387	jgi.p|Aspfl2_3|11381	putative_pantothenate_transporter	NRPS_PKS_	NO
BGC_69	Chromosome_1	6338555	6339621	jgi.p|Aspfl2_3|1172634	hypothetical_protein	NRPS_PKS_	NO
BGC_69	Chromosome_1	6340081	6343819	jgi.p|Aspfl2_3|2280362	multicopper_oxidase	NRPS_PKS_	NO
BGC_69	Chromosome_1	6343820	6346256	jgi.p|Aspfl2_3|2280363	hypothetical_protein	NRPS_PKS_	NO
BGC_69	Chromosome_1	6346308	6347121	jgi.p|Aspfl2_3|2280364	putative_fructose-bisphosphate_aldolase	NRPS_PKS_	NO
BGC_7	Chromosome_3	5164625	5166636	jgi.p|Aspfl2_3|2282847	amino_acid_permease_family_protein	NRPS_	NO
BGC_7	Chromosome_3	5173912	5178515	jgi.p|Aspfl2_3|2282848	putative_ABC_multidrug_transporter	NRPS_	NO
BGC_7	Chromosome_3	5178649	5180800	jgi.p|Aspfl2_3|2282850	putative_siderochrome-iron_transporter	NRPS_	NO
BGC_7	Chromosome_3	5182556	5190682	jgi.p|Aspfl2_3|2243571	hypothetical_protein	NRPS_	YES
BGC_70	Chromosome_1	1898187	1899611	jgi.p|Aspfl2_3|709	Domain_of_unknown_function_(DUF1338)-domain_containing_protein	NRPS_	NO
BGC_70	Chromosome_1	1900249	1900731	jgi.p|Aspfl2_3|710	putative_L-PSP_endoribonuclease_family_protein	NRPS_	NO
BGC_70	Chromosome_1	1900926	1902537	jgi.p|Aspfl2_3|711	putative_aldehyde_dehydrogenase	NRPS_	NO
BGC_70	Chromosome_1	1902930	1904262	jgi.p|Aspfl2_3|712	putative_2-amino-3-carboxymuconate-6-semialdehyde_decarboxylase	NRPS_	NO
BGC_70	Chromosome_1	1904421	1905452	jgi.p|Aspfl2_3|1047517	3-hydroxyanthranilate_3%2C4-dioxygenase	NRPS_	NO
BGC_70	Chromosome_1	1905568	1907864	jgi.p|Aspfl2_3|714	hypothetical_protein	NRPS_	NO
BGC_70	Chromosome_1	1908507	1910641	jgi.p|Aspfl2_3|2279098	putative_amino_acid_transporter	NRPS_	NO
BGC_70	Chromosome_1	1911026	1912681	jgi.p|Aspfl2_3|2239946	dienelactone_hydrolase_family_protein	NRPS_	NO
BGC_70	Chromosome_1	1915078	1917385	jgi.p|Aspfl2_3|1047584	Fungal_specific_transcription_factor_domain-domain_containing_protein	NRPS_	NO
BGC_70	Chromosome_1	1917386	1918191	jgi.p|Aspfl2_3|1047616	hypothetical_protein	NRPS_	NO
BGC_70	Chromosome_1	1919274	1923029	jgi.p|Aspfl2_3|2279102	putative_NRPS-like_enzyme	NRPS_	YES
BGC_70	Chromosome_1	1919397	1919585	jgi.p|Aspfl2_3|719	hypothetical_protein	NRPS_	NO
BGC_70	Chromosome_1	1923699	1924206	jgi.p|Aspfl2_3|2227572	hypothetical_protein	NRPS_	NO
BGC_70	Chromosome_1	1925920	1930569	jgi.p|Aspfl2_3|2279105	putative_NRPS-like_enzyme	NRPS_	YES
BGC_70	Chromosome_1	1930570	1932730	jgi.p|Aspfl2_3|2279106	putative_MFS_transporter	NRPS_	NO
BGC_70	Chromosome_1	1932731	1933623	jgi.p|Aspfl2_3|2279107	hypothetical_protein	NRPS_	NO
BGC_70	Chromosome_1	1934108	1936703	jgi.p|Aspfl2_3|1047811	acetamidase	NRPS_	NO
BGC_70	Chromosome_1	1937223	1938641	jgi.p|Aspfl2_3|726	putative_allantoate_permease	NRPS_	NO
BGC_70	Chromosome_1	1938905	1939642	jgi.p|Aspfl2_3|727	putative_ureidoglycolate_hydrolase	NRPS_	NO
BGC_70	Chromosome_1	1939732	1943233	jgi.p|Aspfl2_3|1047696	DNA_mismatch_repair_protein_Msh1	NRPS_	NO
BGC_70	Chromosome_1	1943467	1950099	jgi.p|Aspfl2_3|729	putative_pre-mRNA_splicing_helicase	NRPS_	NO
BGC_71	Chromosome_7	114816	120460	jgi.p|Aspfl2_3|2210011	ABC_multidrug_transporter	NRPS_	NO
BGC_71	Chromosome_7	120564	121968	jgi.p|Aspfl2_3|2280442	hypothetical_protein	NRPS_	NO
BGC_71	Chromosome_7	122123	128755	jgi.p|Aspfl2_3|2103122	sterigmatocystin_biosynthesis_fatty_acid_synthase_subunit_beta	NRPS_	NO
BGC_71	Chromosome_7	129226	130881	jgi.p|Aspfl2_3|2183782	RTA1_domain_protein	NRPS_	NO
BGC_71	Chromosome_7	131029	132227	jgi.p|Aspfl2_3|5187	ankyrin_repeat_protein	NRPS_	NO
BGC_71	Chromosome_7	134610	157775	jgi.p|Aspfl2_3|2280446	hypothetical_protein	NRPS_	YES
BGC_71	Chromosome_7	159093	159975	jgi.p|Aspfl2_3|5189	ankyrin_repeat_protein	NRPS_	NO
BGC_71	Chromosome_7	160710	162058	jgi.p|Aspfl2_3|2062943	Aminotransferase	NRPS_	NO
BGC_71	Chromosome_7	162717	164573	jgi.p|Aspfl2_3|5191	putative_cytochrome_P450	NRPS_	NO
BGC_71	Chromosome_7	165281	170950	jgi.p|Aspfl2_3|5192	putative_fatty_acid_synthase_alpha_subunit	NRPS_	NO
BGC_71	Chromosome_7	171460	172695	jgi.p|Aspfl2_3|5193	putative_aspartic-type_endopeptidase	NRPS_	NO
BGC_71	Chromosome_7	173377	173671	jgi.p|Aspfl2_3|5194	hypothetical_protein	NRPS_	NO
BGC_71	Chromosome_7	174077	176059	jgi.p|Aspfl2_3|1832163	synaptic_vesicle_transporter	NRPS_	NO
BGC_72	Chromosome_5	199244	200799	jgi.p|Aspfl2_3|6903	putative_choline_transport_protein	PKS_	NO
BGC_72	Chromosome_5	202713	204097	jgi.p|Aspfl2_3|2284285	putative_glycosyl_hydrolase%2C_family_43	PKS_	NO
BGC_72	Chromosome_5	204795	205430	jgi.p|Aspfl2_3|6901	hypothetical_protein	PKS_	NO
BGC_72	Chromosome_5	205788	207951	jgi.p|Aspfl2_3|6900	Amino_acid_permease/_SLC12A_domain-containing_protein	PKS_	NO
BGC_72	Chromosome_5	208602	210728	jgi.p|Aspfl2_3|6899	putative_glycerol-3-phosphate_O-acyltransferase	PKS_	NO
BGC_72	Chromosome_5	212828	213413	jgi.p|Aspfl2_3|6898	hypothetical_protein	PKS_	NO
BGC_72	Chromosome_5	214516	215841	jgi.p|Aspfl2_3|2284290	putative_short_chain_dehydrogenase/oxidoreductase	PKS_	NO
BGC_72	Chromosome_5	216525	217250	jgi.p|Aspfl2_3|6896	hypothetical_protein	PKS_	NO
BGC_72	Chromosome_5	219330	227331	jgi.p|Aspfl2_3|2284292	polyketide_synthase_module	PKS_	YES
BGC_72	Chromosome_5	227452	229134	jgi.p|Aspfl2_3|6894	delta_6-fatty_acid_desaturase	PKS_	NO
BGC_72	Chromosome_5	230142	230936	jgi.p|Aspfl2_3|6893	Serine_hydrolase_FSH	PKS_	NO
BGC_72	Chromosome_5	231733	243796	jgi.p|Aspfl2_3|2284296	hypothetical_protein	PKS_	YES
BGC_72	Chromosome_5	231980	233528	jgi.p|Aspfl2_3|6892	putative_monoxygenase	PKS_	NO
BGC_72	Chromosome_5	243797	245162	jgi.p|Aspfl2_3|2284297	hypothetical_protein	PKS_	NO
BGC_72	Chromosome_5	246297	247592	jgi.p|Aspfl2_3|2284298	NADP-dependent_oxidoreductase_domain-containing_protein	PKS_	NO
BGC_72	Chromosome_5	248550	249073	jgi.p|Aspfl2_3|6888	hypothetical_protein	PKS_	NO
BGC_72	Chromosome_5	249431	252580	jgi.p|Aspfl2_3|2161170	expressed_protein	PKS_	NO
BGC_72	Chromosome_5	252682	253810	jgi.p|Aspfl2_3|2284300	Major_facilitator_superfamily_domain-containing_protein	PKS_	NO
BGC_72	Chromosome_5	254380	255522	jgi.p|Aspfl2_3|2070656	NADPH_quinone_reductase	PKS_	NO
BGC_72	Chromosome_5	255886	257200	jgi.p|Aspfl2_3|6885	putative_alcohol_dehydrogenase	PKS_	NO
BGC_72	Chromosome_5	257678	258688	jgi.p|Aspfl2_3|6884	hypothetical_protein	PKS_	NO
BGC_72	Chromosome_5	258703	259877	jgi.p|Aspfl2_3|2070817	NADP-dependent_oxidoreductase_domain-containing_protein	PKS_	NO
BGC_72	Chromosome_5	260419	261465	jgi.p|Aspfl2_3|6882	putative_alcohol_dehydrogenase	PKS_	NO
BGC_72	Chromosome_5	262156	264542	jgi.p|Aspfl2_3|1609989	hypothetical_protein	PKS_	NO
BGC_73	Chromosome_5	2617275	2618540	jgi.p|Aspfl2_3|2234345	vacuolar_calcium_ion_transporter	PKS_	NO
BGC_73	Chromosome_5	2619007	2620518	jgi.p|Aspfl2_3|2234346	Alpha/Beta_hydrolase_fold	PKS_	NO
BGC_73	Chromosome_5	2622336	2623631	jgi.p|Aspfl2_3|2285029	putative_endoglucanase	PKS_	NO
BGC_73	Chromosome_5	2623632	2626301	jgi.p|Aspfl2_3|2285030	pyruvate_decarboxylase	PKS_	NO
BGC_73	Chromosome_5	2626302	2627654	jgi.p|Aspfl2_3|2285031	putative_2%2C3-diketo-5-methylthio-1-phosphopentane_phosphatase	PKS_	NO
BGC_73	Chromosome_5	2627655	2630035	jgi.p|Aspfl2_3|2285032	hypothetical_protein	PKS_	NO
BGC_73	Chromosome_5	2630189	2630581	jgi.p|Aspfl2_3|8645	EthD_domain-domain_containing_protein	PKS_	NO
BGC_73	Chromosome_5	2631097	2632480	jgi.p|Aspfl2_3|2245742	hypothetical_protein	PKS_	NO
BGC_73	Chromosome_5	2635583	2636065	jgi.p|Aspfl2_3|2285034	Protein_of_unknown_function_(DUF3176)-domain_containing_protein	PKS_	NO
BGC_73	Chromosome_5	2636428	2637309	jgi.p|Aspfl2_3|2222756	hypothetical_protein	PKS_	NO
BGC_73	Chromosome_5	2637703	2639615	jgi.p|Aspfl2_3|2285036	putative_chalcone_synthase	PKS_	YES
BGC_73	Chromosome_5	2641319	2643562	jgi.p|Aspfl2_3|2285037	putative_choline_transport_protein	PKS_	NO
BGC_73	Chromosome_5	2644700	2645230	jgi.p|Aspfl2_3|8650	hypothetical_protein	PKS_	NO
BGC_73	Chromosome_5	2645545	2647373	jgi.p|Aspfl2_3|2285038	high-affinity_iron_transporter_FtrA	PKS_	NO
BGC_73	Chromosome_5	2647647	2650363	jgi.p|Aspfl2_3|2259344	Cupredoxin	PKS_	NO
BGC_73	Chromosome_5	2651548	2654437	jgi.p|Aspfl2_3|2259354	ferric_reductase_transmembrane_component_4_precursor	PKS_	NO
BGC_73	Chromosome_5	2654945	2658342	jgi.p|Aspfl2_3|8654	hypothetical_protein	PKS_	NO
BGC_73	Chromosome_5	2658843	2660686	jgi.p|Aspfl2_3|2285042	hypothetical_protein	PKS_	NO
BGC_74	Chromosome_8	699696	701510	jgi.p|Aspfl2_3|12406	putative_flavin-containing_polyamine_oxidase	NRPS_	NO
BGC_74	Chromosome_8	701942	703405	jgi.p|Aspfl2_3|12407	putative_glutamate_decarboxylase	NRPS_	NO
BGC_74	Chromosome_8	703788	704705	jgi.p|Aspfl2_3|12408	hypothetical_protein	NRPS_	NO
BGC_74	Chromosome_8	705776	706093	jgi.p|Aspfl2_3|2236657	expressed_protein	NRPS_	NO
BGC_74	Chromosome_8	707082	707925	jgi.p|Aspfl2_3|12409	hypothetical_protein	NRPS_	NO
BGC_74	Chromosome_8	708859	709992	jgi.p|Aspfl2_3|2205736	hypothetical_protein	NRPS_	NO
BGC_74	Chromosome_8	710137	712681	jgi.p|Aspfl2_3|2287093	Permease_for_cytosine/purines%2C_uracil%2C_thiamine%2C_allantoin-domain_containing_protein	NRPS_	NO
BGC_74	Chromosome_8	713176	715268	jgi.p|Aspfl2_3|1923942		NRPS_	NO
BGC_74	Chromosome_8	715318	716609	jgi.p|Aspfl2_3|2287096	hypothetical_protein	NRPS_	NO
BGC_74	Chromosome_8	717795	718693	jgi.p|Aspfl2_3|2287097	hypothetical_protein	NRPS_	NO
BGC_74	Chromosome_8	718927	722482	jgi.p|Aspfl2_3|2287098	putative_NRPS-like_enzyme	NRPS_	YES
BGC_74	Chromosome_8	723798	725903	jgi.p|Aspfl2_3|12417	six-hairpin_glycosidase	NRPS_	NO
BGC_74	Chromosome_8	726209	727795	jgi.p|Aspfl2_3|2236666	bicyclomycin_resistance_protein	NRPS_	NO
BGC_74	Chromosome_8	728454	730815	jgi.p|Aspfl2_3|2263672	amino_acid_transporter	NRPS_	NO
BGC_74	Chromosome_8	732596	733785	jgi.p|Aspfl2_3|2173334	Fungal_calcium_binding_protein-domain_containing_protein	NRPS_	NO
BGC_74	Chromosome_8	734163	736561	jgi.p|Aspfl2_3|2287101	alkaline_phytoceramidase	NRPS_	NO
BGC_74	Chromosome_8	736952	737925	jgi.p|Aspfl2_3|2287102	hypothetical_protein	NRPS_	NO
BGC_74	Chromosome_8	739310	741275	jgi.p|Aspfl2_3|1924302	hypothetical_protein	NRPS_	NO
BGC_74	Chromosome_8	741747	741998	jgi.p|Aspfl2_3|12421	hypothetical_protein	NRPS_	NO
BGC_75	Chromosome_4	2940352	2943191	jgi.p|Aspfl2_3|2202978	Nnf1-domain_containing_protein	terpene_	NO
BGC_75	Chromosome_4	2943536	2943823	jgi.p|Aspfl2_3|10754	hypothetical_protein	terpene_	NO
BGC_75	Chromosome_4	2945126	2946475	jgi.p|Aspfl2_3|10753	cyclin-dependent_protein_kinase_PhoA	terpene_	NO
BGC_75	Chromosome_4	2946893	2949760	jgi.p|Aspfl2_3|2067810	DHS-like_NAD/FAD-binding_domain-containing_protein	terpene_	NO
BGC_75	Chromosome_4	2950343	2951841	jgi.p|Aspfl2_3|10750	hypothetical_protein	terpene_	NO
BGC_75	Chromosome_4	2952207	2954611	jgi.p|Aspfl2_3|10749	Terpenoid_cyclases/protein_prenyltransferase_alpha-alpha_toroid	terpene_	YES
BGC_75	Chromosome_4	2954890	2956423	jgi.p|Aspfl2_3|2067765	meiotic_recombination_protein_spo11	terpene_	NO
BGC_75	Chromosome_4	2956724	2957311	jgi.p|Aspfl2_3|10747	putative_ubiquitin_conjugating_enzyme	terpene_	NO
BGC_75	Chromosome_4	2957715	2959583	jgi.p|Aspfl2_3|10746	phospholipid_scramblase	terpene_	NO
BGC_75	Chromosome_4	2959810	2960622	jgi.p|Aspfl2_3|2283676	hypothetical_protein	terpene_	NO
BGC_75	Chromosome_4	2960784	2961608	jgi.p|Aspfl2_3|10744	putative_50S_ribosomal_protein_L27	terpene_	NO
BGC_75	Chromosome_4	2961972	2966312	jgi.p|Aspfl2_3|2067510	BRCT_domain_protein	terpene_	NO
BGC_76	Chromosome_8	540110	542257	jgi.p|Aspfl2_3|2205690	hypothetical_protein	terpene_	NO
BGC_76	Chromosome_8	542836	543846	jgi.p|Aspfl2_3|12347	hypothetical_protein	terpene_	NO
BGC_76	Chromosome_8	544347	546024	jgi.p|Aspfl2_3|12348	multiple_inositol_polyphosphate_phosphatase	terpene_	NO
BGC_76	Chromosome_8	546189	549085	jgi.p|Aspfl2_3|2287042	DnaJ_domain_protein	terpene_	NO
BGC_76	Chromosome_8	549285	551689	jgi.p|Aspfl2_3|2287043	squalene_synthetase	terpene_	YES
BGC_76	Chromosome_8	551848	552704	jgi.p|Aspfl2_3|12351	putative_ubiquitin_carboxyl-terminal_hydrolase_isozyme_L3	terpene_	NO
BGC_76	Chromosome_8	555076	556862	jgi.p|Aspfl2_3|12352	putative_Na+/H+_antiporter	terpene_	NO
BGC_76	Chromosome_8	557565	558974	jgi.p|Aspfl2_3|12353	putative_mannosyltransferase	terpene_	NO
BGC_76	Chromosome_8	559536	562022	jgi.p|Aspfl2_3|12354	putative_C6_transcription_factor	terpene_	NO
BGC_77	Chromosome_8	2833466	2839141	jgi.p|Aspfl2_3|2175876	DNA_topoisomerase_type_II	NRPS_	NO
BGC_77	Chromosome_8	2839142	2844151	jgi.p|Aspfl2_3|2287730	Rab-GTPase-TBC_domain-domain_containing_protein	NRPS_	NO
BGC_77	Chromosome_8	2844719	2845285	jgi.p|Aspfl2_3|12992	hypothetical_protein	NRPS_	NO
BGC_77	Chromosome_8	2849687	2850070	jgi.p|Aspfl2_3|12991	hypothetical_protein	NRPS_	NO
BGC_77	Chromosome_8	2850302	2850733	jgi.p|Aspfl2_3|12990	hypothetical_protein	NRPS_	NO
BGC_77	Chromosome_8	2851580	2852384	jgi.p|Aspfl2_3|2076946	Serine_hydrolase_FSH	NRPS_	NO
BGC_77	Chromosome_8	2852431	2854777	jgi.p|Aspfl2_3|2216882	asparagine_synthetase	NRPS_	NO
BGC_77	Chromosome_8	2856463	2873084	jgi.p|Aspfl2_3|2287736	hypothetical_protein	NRPS_	YES
BGC_77	Chromosome_8	2873256	2877497	jgi.p|Aspfl2_3|2098592	putative_multidrug_resistance_protein	NRPS_	NO
BGC_77	Chromosome_8	2878099	2878687	jgi.p|Aspfl2_3|12985	hypothetical_protein	NRPS_	NO
BGC_77	Chromosome_8	2880382	2881395	jgi.p|Aspfl2_3|12984	oxidoreductase	NRPS_	NO
BGC_77	Chromosome_8	2881793	2882170	jgi.p|Aspfl2_3|12983	hypothetical_protein	NRPS_	NO
BGC_77	Chromosome_8	2882383	2883510	jgi.p|Aspfl2_3|12982	Acyl_transferase/acyl_hydrolase/lysophospholipase	NRPS_	NO
BGC_77	Chromosome_8	2885050	2887380	jgi.p|Aspfl2_3|2098600	hypothetical_protein	NRPS_	NO
BGC_77	Chromosome_8	2888252	2888706	jgi.p|Aspfl2_3|12979	Protein_of_unknown_function_(DUF3140)-domain_containing_protein	NRPS_	NO
BGC_77	Chromosome_8	2888855	2890503	jgi.p|Aspfl2_3|2287744	Isoprenoid_synthase_domain-containing_protein	NRPS_	NO
BGC_77	Chromosome_8	2890929	2892405	jgi.p|Aspfl2_3|2175938	hypothetical_protein	NRPS_	NO
BGC_77	Chromosome_8	2892709	2895128	jgi.p|Aspfl2_3|2287746	expressed_protein	NRPS_	NO
BGC_77	Chromosome_8	2895280	2897467	jgi.p|Aspfl2_3|2175941	short-chain_dehydrogenase	NRPS_	NO
BGC_78	Chromosome_6	1365579	1366683	jgi.p|Aspfl2_3|2286082	hypothetical_protein	NRPS_	NO
BGC_78	Chromosome_6	1367046	1369143	jgi.p|Aspfl2_3|2168697	hypothetical_protein	NRPS_	NO
BGC_78	Chromosome_6	1369144	1370947	jgi.p|Aspfl2_3|2286083	DNA_repair_protein_rhp51	NRPS_	NO
BGC_78	Chromosome_6	1370948	1377065	jgi.p|Aspfl2_3|2286084	Nucleoporin_Nup120/160-domain_containing_protein	NRPS_	NO
BGC_78	Chromosome_6	1370948	1383785	jgi.p|Aspfl2_3|2286085	multidrug_resistance-associated_protein	NRPS_	NO
BGC_78	Chromosome_6	1383786	1402239	jgi.p|Aspfl2_3|2286086	non-ribosomal_peptide_synthetase_module	NRPS_	YES
BGC_78	Chromosome_6	1402418	1404305	jgi.p|Aspfl2_3|8358	putative_MSF_drug_transporter	NRPS_	NO
BGC_78	Chromosome_6	1404986	1408422	jgi.p|Aspfl2_3|2168711	outer_membrane_protein_iml2	NRPS_	NO
BGC_78	Chromosome_6	1408423	1409683	jgi.p|Aspfl2_3|2286089	putative_26_proteasome_complex_subunit_Sem1	NRPS_	NO
BGC_78	Chromosome_6	1409767	1411152	jgi.p|Aspfl2_3|8361	putative_phosphoglycerate_kinase_PgkA	NRPS_	NO
BGC_78	Chromosome_6	1411983	1413108	jgi.p|Aspfl2_3|8362	peroxisomal_membrane_protein	NRPS_	NO
BGC_78	Chromosome_6	1413450	1418881	jgi.p|Aspfl2_3|2286093	spliceosomal_protein_FBP11/Splicing_factor_PRP40	NRPS_	NO
BGC_78	Chromosome_6	1413799	1415732	jgi.p|Aspfl2_3|8363	TRAPP_trafficking_subunit_Trs65-domain_containing_protein	NRPS_	NO
BGC_78	Chromosome_6	1418853	1422385	jgi.p|Aspfl2_3|2286094	P-loop_containing_nucleoside_triphosphate_hydrolase_protein	NRPS_	NO
BGC_79	Chromosome_6	2640018	2642329	jgi.p|Aspfl2_3|2286430	tetratricopeptide_repeat_domain_protein	PKS_terpene_	NO
BGC_79	Chromosome_6	2642384	2643927	jgi.p|Aspfl2_3|2286431	putative_lipase	PKS_terpene_	NO
BGC_79	Chromosome_6	2644927	2646868	jgi.p|Aspfl2_3|2286432	hypothetical_protein	PKS_terpene_	NO
BGC_79	Chromosome_6	2647222	2648567	jgi.p|Aspfl2_3|11972	hypothetical_protein	PKS_terpene_	NO
BGC_79	Chromosome_6	2649735	2651629	jgi.p|Aspfl2_3|11970	Glycoside_hydrolase_superfamily	PKS_terpene_	NO
BGC_79	Chromosome_6	2652200	2653291	jgi.p|Aspfl2_3|11969	putative_short-chain_dehydrogenase/reductase_family_protein	PKS_terpene_	NO
BGC_79	Chromosome_6	2653552	2655698	jgi.p|Aspfl2_3|1796797	hypothetical_protein	PKS_terpene_	NO
BGC_79	Chromosome_6	2655978	2656517	jgi.p|Aspfl2_3|11966	molybdopterin_synthase_large_subunit_CnxH	PKS_terpene_	NO
BGC_79	Chromosome_6	2656616	2658169	jgi.p|Aspfl2_3|1796558	protein_SCO1	PKS_terpene_	NO
BGC_79	Chromosome_6	2658590	2659262	jgi.p|Aspfl2_3|11964	hypothetical_protein	PKS_terpene_	NO
BGC_79	Chromosome_6	2660202	2661604	jgi.p|Aspfl2_3|11963	putative_FAD_binding_oxidoreductase	PKS_terpene_	NO
BGC_79	Chromosome_6	2663820	2674829	jgi.p|Aspfl2_3|2286442	polyketide_synthase_module	PKS_terpene_	YES
BGC_79	Chromosome_6	2663823	2664564	jgi.p|Aspfl2_3|1796663	hypothetical_protein	PKS_terpene_	NO
BGC_79	Chromosome_6	2664603	2665469	jgi.p|Aspfl2_3|11962	Serine_hydrolase_FSH	PKS_terpene_	NO
BGC_79	Chromosome_6	2674861	2679053	jgi.p|Aspfl2_3|2096210	hypothetical_protein	PKS_terpene_	NO
BGC_79	Chromosome_6	2682107	2683783	jgi.p|Aspfl2_3|11959	hypothetical_protein	PKS_terpene_	NO
BGC_79	Chromosome_6	2685891	2686589	jgi.p|Aspfl2_3|11958	putative_essential_protein_Yae1	PKS_terpene_	NO
BGC_79	Chromosome_6	2686893	2688920	jgi.p|Aspfl2_3|11957	putative_MFS_transporter	PKS_terpene_	NO
BGC_79	Chromosome_6	2692098	2692898	jgi.p|Aspfl2_3|11956	hypothetical_protein	PKS_terpene_	NO
BGC_79	Chromosome_6	2693952	2694533	jgi.p|Aspfl2_3|2286447	hypothetical_protein	PKS_terpene_	NO
BGC_79	Chromosome_6	2694534	2697101	jgi.p|Aspfl2_3|2286448	acetyl_coenzyme_a_transporter	PKS_terpene_	NO
BGC_79	Chromosome_6	2697102	2699192	jgi.p|Aspfl2_3|2286449	ankyrin_repeat-containing_protein	PKS_terpene_	NO
BGC_79	Chromosome_6	2699193	2702623	jgi.p|Aspfl2_3|2286450	Terpenoid_cyclases/protein_prenyltransferase_alpha-alpha_toroid	PKS_terpene_	YES
BGC_79	Chromosome_6	2702790	2705729	jgi.p|Aspfl2_3|1797181	SAM_dependent_methyltransferase	PKS_terpene_	NO
BGC_79	Chromosome_6	2705862	2706888	jgi.p|Aspfl2_3|11950	Cenp-O_kinetochore_centromere_component-domain_containing_protein	PKS_terpene_	NO
BGC_79	Chromosome_6	2707318	2708938	jgi.p|Aspfl2_3|11949	hypothetical_protein	PKS_terpene_	NO
BGC_79	Chromosome_6	2710013	2710894	jgi.p|Aspfl2_3|11948	Alpha/Beta_hydrolase_fold	PKS_terpene_	NO
BGC_79	Chromosome_6	2711630	2713975	jgi.p|Aspfl2_3|1797480	hypothetical_protein	PKS_terpene_	NO
BGC_79	Chromosome_6	2714773	2716051	jgi.p|Aspfl2_3|11946	putative_phosphopantothenate-cysteine_ligase	PKS_terpene_	NO
BGC_79	Chromosome_6	2716931	2718272	jgi.p|Aspfl2_3|11945	hypothetical_protein	PKS_terpene_	NO
BGC_79	Chromosome_6	2718326	2720602	jgi.p|Aspfl2_3|1797925	polysaccharide_deacetylase	PKS_terpene_	NO
BGC_79	Chromosome_6	2720603	2723513	jgi.p|Aspfl2_3|1797924	DEAD/DEAH_box_RNA_helicase	PKS_terpene_	NO
BGC_8	Chromosome_4	3716465	3717798	jgi.p|Aspfl2_3|2244622	hypothetical_protein	PKS_terpene_	NO
BGC_8	Chromosome_4	3718024	3719372	jgi.p|Aspfl2_3|2244623	hypothetical_protein	PKS_terpene_	NO
BGC_8	Chromosome_4	3723424	3725668	jgi.p|Aspfl2_3|2283892	putative_prenyltransferase	PKS_terpene_	YES
BGC_8	Chromosome_4	3725910	3729008	jgi.p|Aspfl2_3|2283893	Protein_kinase-like_domain-containing_protein	PKS_terpene_	NO
BGC_8	Chromosome_4	3732277	3733615	jgi.p|Aspfl2_3|10494	putative_C6_transcription_factor	PKS_terpene_	NO
BGC_8	Chromosome_4	3733899	3737079	jgi.p|Aspfl2_3|2159316	Beta-lactamase/transpeptidase-like_protein	PKS_terpene_	NO
BGC_80	Chromosome_6	1823657	1825840	jgi.p|Aspfl2_3|8505	putative_cholinesterase	NRPS_	NO
BGC_80	Chromosome_6	1829049	1830906	jgi.p|Aspfl2_3|8506	putative_3-hydroxymethyl-3-methylglutaryl-coenzyme_A_lyase	NRPS_	NO
BGC_80	Chromosome_6	1831105	1833109	jgi.p|Aspfl2_3|1759801	Beta-lactamase/transpeptidase-like_protein	NRPS_	NO
BGC_80	Chromosome_6	1839448	1841244	jgi.p|Aspfl2_3|8508	putative_MFS_transporter	NRPS_	NO
BGC_80	Chromosome_6	1841363	1842741	jgi.p|Aspfl2_3|8509	phosphatidylserine_decarboxylase_family_protein	NRPS_	NO
BGC_80	Chromosome_6	1843279	1854603	jgi.p|Aspfl2_3|8510	ACV_synthetase_PcbAB	NRPS_	YES
BGC_80	Chromosome_6	1855629	1856624	jgi.p|Aspfl2_3|8511	hypothetical_protein	NRPS_	NO
BGC_80	Chromosome_6	1857358	1858642	jgi.p|Aspfl2_3|2286218	acyl-coenzyme_A:Isopenicillin_N_acyltransferase_PenDE	NRPS_	NO
BGC_80	Chromosome_6	1858947	1861805	jgi.p|Aspfl2_3|2286219	hypothetical_protein	NRPS_	NO
BGC_80	Chromosome_6	1862338	1863367	jgi.p|Aspfl2_3|2235656	hypothetical_protein	NRPS_	NO
BGC_80	Chromosome_6	1864703	1866049	jgi.p|Aspfl2_3|1761657	7-keto-8-aminopelargonate_synthetase	NRPS_	NO
BGC_80	Chromosome_6	1867030	1870056	jgi.p|Aspfl2_3|8516	putative_NRPS-like_enzyme	NRPS_	YES
BGC_80	Chromosome_6	1870942	1873257	jgi.p|Aspfl2_3|2286223	Major_facilitator_superfamily_domain-containing_protein	NRPS_	NO
BGC_80	Chromosome_6	1873260	1874944	jgi.p|Aspfl2_3|8518	RGase_A	NRPS_	NO
BGC_80	Chromosome_6	1876840	1878210	jgi.p|Aspfl2_3|8519	putative_C4-dicarboxylate_transporter/malic_acid_transport_protein	NRPS_	NO
BGC_80	Chromosome_6	1878770	1882785	jgi.p|Aspfl2_3|1761820	hypothetical_protein	NRPS_	NO
BGC_80	Chromosome_6	1883211	1885737	jgi.p|Aspfl2_3|2235663	fungal-specific_transcription_factor	NRPS_	NO
BGC_80	Chromosome_6	1886154	1888707	jgi.p|Aspfl2_3|8522	putative_C6_transcription_factor	NRPS_	NO
BGC_80	Chromosome_6	1889453	1892529	jgi.p|Aspfl2_3|2286228	UTP--glucose-1-phosphate_uridylyltransferase	NRPS_	NO
BGC_81	Chromosome_2	660850	662983	jgi.p|Aspfl2_3|1181682	hypothetical_protein	PKS_terpene_	NO
BGC_81	Chromosome_2	663017	664943	jgi.p|Aspfl2_3|2225022	putative_transporter	PKS_terpene_	NO
BGC_81	Chromosome_2	665564	667747	jgi.p|Aspfl2_3|1181719	hypothetical_protein	PKS_terpene_	NO
BGC_81	Chromosome_2	667776	668819	jgi.p|Aspfl2_3|9628	ribokinase	PKS_terpene_	NO
BGC_81	Chromosome_2	670274	671053	jgi.p|Aspfl2_3|2276846	hypothetical_protein	PKS_terpene_	NO
BGC_81	Chromosome_2	671983	672670	jgi.p|Aspfl2_3|2276847	hypothetical_protein	PKS_terpene_	NO
BGC_81	Chromosome_2	673878	674440	jgi.p|Aspfl2_3|9631	hypothetical_protein	PKS_terpene_	NO
BGC_81	Chromosome_2	675228	676260	jgi.p|Aspfl2_3|2054757	steroid_alpha_reductase_family_protein	PKS_terpene_	NO
BGC_81	Chromosome_2	676455	678075	jgi.p|Aspfl2_3|9633	putative_cytochrome_P450_oxidoreductase/alkane_hydroxylase	PKS_terpene_	NO
BGC_81	Chromosome_2	678588	682633	jgi.p|Aspfl2_3|2054314	Terpenoid_cyclases/protein_prenyltransferase_alpha-alpha_toroid	PKS_terpene_	YES
BGC_81	Chromosome_2	683053	687322	jgi.p|Aspfl2_3|2276853	putative_ATP-binding_cassette_transporter	PKS_terpene_	NO
BGC_81	Chromosome_2	687470	688979	jgi.p|Aspfl2_3|2125690	hypothetical_protein	PKS_terpene_	NO
BGC_81	Chromosome_2	689104	690267	jgi.p|Aspfl2_3|2225033	hypothetical_protein	PKS_terpene_	NO
BGC_81	Chromosome_2	691637	693581	jgi.p|Aspfl2_3|2276856	putative_quinone_oxidoreductase	PKS_terpene_	NO
BGC_81	Chromosome_2	694176	695085	jgi.p|Aspfl2_3|2276857	hypothetical_protein	PKS_terpene_	NO
BGC_81	Chromosome_2	695196	696277	jgi.p|Aspfl2_3|2276858	hypothetical_protein	PKS_terpene_	NO
BGC_81	Chromosome_2	698080	699801	jgi.p|Aspfl2_3|2276859	hypothetical_protein	PKS_terpene_	NO
BGC_81	Chromosome_2	700293	703321	jgi.p|Aspfl2_3|2237775	monooxygenase	PKS_terpene_	NO
BGC_82	Chromosome_2	622147	624117	jgi.p|Aspfl2_3|2053982	Zn(II)2Cys6_transcription_factor	PKS_terpene_	NO
BGC_82	Chromosome_2	624479	624892	jgi.p|Aspfl2_3|9611	RmlC-like_cupin_domain-containing_protein	PKS_terpene_	NO
BGC_82	Chromosome_2	626686	628434	jgi.p|Aspfl2_3|2276831	hypothetical_protein	PKS_terpene_	NO
BGC_82	Chromosome_2	629615	630055	jgi.p|Aspfl2_3|9614	putative_sugar_transporter	PKS_terpene_	NO
BGC_82	Chromosome_2	630287	632506	jgi.p|Aspfl2_3|2197670	FAD_binding_domain_protein	PKS_terpene_	NO
BGC_82	Chromosome_2	633355	635454	jgi.p|Aspfl2_3|9617	hypothetical_protein	PKS_terpene_	NO
BGC_82	Chromosome_2	635834	637647	jgi.p|Aspfl2_3|2054963	permease_of_the_major_facilitator_superfamily	PKS_terpene_	NO
BGC_82	Chromosome_2	638129	639988	jgi.p|Aspfl2_3|9619	hypothetical_protein	PKS_terpene_	NO
BGC_82	Chromosome_2	640086	640733	jgi.p|Aspfl2_3|9620	putative_ThiJ/PfpI_family_transcriptional_regulator	PKS_terpene_	NO
BGC_82	Chromosome_2	641457	650070	jgi.p|Aspfl2_3|2217203	hypothetical_protein	PKS_terpene_	YES
BGC_82	Chromosome_2	650531	651423	jgi.p|Aspfl2_3|2251702	Serine_hydrolase_FSH	PKS_terpene_	NO
BGC_82	Chromosome_2	653008	653415	jgi.p|Aspfl2_3|9623	hypothetical_protein	PKS_terpene_	NO
BGC_82	Chromosome_2	654336	656169	jgi.p|Aspfl2_3|2125655	Copper_fist_DNA_binding_domain-domain_containing_protein	PKS_terpene_	NO
BGC_82	Chromosome_2	656170	660373	jgi.p|Aspfl2_3|2276841	putative_H_/K_ATPase_alpha_subunit	PKS_terpene_	NO
BGC_83	Chromosome_8	108407	109692	jgi.p|Aspfl2_3|12186	Chondroitin_AC/alginate_lyase	PKS_	NO
BGC_83	Chromosome_8	110664	111836	jgi.p|Aspfl2_3|2286907	integral_membrane_protein	PKS_	NO
BGC_83	Chromosome_8	111872	113212	jgi.p|Aspfl2_3|2286908	zinc-binding_dehydrogenase_family_oxidoreductase	PKS_	NO
BGC_83	Chromosome_8	115306	116052	jgi.p|Aspfl2_3|2286909	hypothetical_protein	PKS_	NO
BGC_83	Chromosome_8	116255	117260	jgi.p|Aspfl2_3|2172562	hypothetical_protein	PKS_	NO
BGC_83	Chromosome_8	117865	124314	jgi.p|Aspfl2_3|2286911	NACHT_domain_protein	PKS_	NO
BGC_83	Chromosome_8	125502	126008	jgi.p|Aspfl2_3|12192	hypothetical_protein	PKS_	NO
BGC_83	Chromosome_8	126863	128723	jgi.p|Aspfl2_3|2286913	putative_O-methyltransferase	PKS_	NO
BGC_83	Chromosome_8	129026	135799	jgi.p|Aspfl2_3|2097085	putative_polyketide_synthase	PKS_	YES
BGC_83	Chromosome_8	136614	138522	jgi.p|Aspfl2_3|1914212	hypothetical_protein	PKS_	NO
BGC_83	Chromosome_8	138523	140059	jgi.p|Aspfl2_3|1914211	hypothetical_protein	PKS_	NO
BGC_83	Chromosome_8	140695	142151	jgi.p|Aspfl2_3|2286917	Alpha/Beta_hydrolase_fold	PKS_	NO
BGC_83	Chromosome_8	142236	143852	jgi.p|Aspfl2_3|2286918	arylamine_N-acetyltransferase_2	PKS_	NO
BGC_83	Chromosome_8	143951	148758	jgi.p|Aspfl2_3|2286919	dihydroxy-acid_dehydratase	PKS_	NO
BGC_83	Chromosome_8	144065	145306	jgi.p|Aspfl2_3|12199	putative_paraoxonase	PKS_	NO
BGC_83	Chromosome_8	147931	148408	jgi.p|Aspfl2_3|2110266	stress_responsive_A/B_barrel_domain_protein	PKS_	NO
BGC_83	Chromosome_8	148787	149702	jgi.p|Aspfl2_3|2286921	putative_short-chain_dehydrogenase	PKS_	NO
BGC_83	Chromosome_8	150517	151130	jgi.p|Aspfl2_3|2236451	hypothetical_protein	PKS_	NO
BGC_83	Chromosome_8	153849	154896	jgi.p|Aspfl2_3|2236452	hypothetical_protein	PKS_	NO
BGC_83	Chromosome_8	155027	156785	jgi.p|Aspfl2_3|1914333	O-methyltransferase	PKS_	NO
BGC_84	Chromosome_5	1002345	1003339	jgi.p|Aspfl2_3|6606	putative_short-chain_dehydrogenase	PKS_	NO
BGC_84	Chromosome_5	1003694	1004707	jgi.p|Aspfl2_3|6605	hypothetical_protein	PKS_	NO
BGC_84	Chromosome_5	1006087	1008761	jgi.p|Aspfl2_3|2284545	putative_oxidoreductase%2C_FAD-binding_protein	PKS_	NO
BGC_84	Chromosome_5	1008840	1009784	jgi.p|Aspfl2_3|6603	hypothetical_protein	PKS_	NO
BGC_84	Chromosome_5	965324	970711	jgi.p|Aspfl2_3|2233783	putative_ABC_transporter	PKS_	NO
BGC_84	Chromosome_5	970767	974169	jgi.p|Aspfl2_3|2162134	hypothetical_protein	PKS_	NO
BGC_84	Chromosome_5	974178	976547	jgi.p|Aspfl2_3|2284538	Major_facilitator_superfamily_domain-containing_protein	PKS_	NO
BGC_84	Chromosome_5	977606	979378	jgi.p|Aspfl2_3|6614	putative_GABA_permease	PKS_	NO
BGC_84	Chromosome_5	980071	981408	jgi.p|Aspfl2_3|6613	integral_membrane_protein	PKS_	NO
BGC_84	Chromosome_5	981661	984004	jgi.p|Aspfl2_3|6612	hypothetical_protein	PKS_	NO
BGC_84	Chromosome_5	985787	992973	jgi.p|Aspfl2_3|2284541	polyketide_synthase_module	PKS_	YES
BGC_84	Chromosome_5	993487	994948	jgi.p|Aspfl2_3|2284542	metallo-beta-lactamase_domain_protein	PKS_	NO
BGC_84	Chromosome_5	995051	998988	jgi.p|Aspfl2_3|2284543	putative_O-methyltransferase	PKS_	NO
BGC_84	Chromosome_5	999043	1000969	jgi.p|Aspfl2_3|2213892	choline_dehydrogenase	PKS_	NO
BGC_85	Chromosome_8	888093	888685	jgi.p|Aspfl2_3|12476	putative_muramidase	NRPS_PKS_	NO
BGC_85	Chromosome_8	891879	893302	jgi.p|Aspfl2_3|1925775	hypothetical_protein	NRPS_PKS_	NO
BGC_85	Chromosome_8	893812	894645	jgi.p|Aspfl2_3|2173607	hypothetical_protein	NRPS_PKS_	NO
BGC_85	Chromosome_8	894681	895706	jgi.p|Aspfl2_3|2287153	hypothetical_protein	NRPS_PKS_	NO
BGC_85	Chromosome_8	898587	899125	jgi.p|Aspfl2_3|2173611	hypothetical_protein	NRPS_PKS_	NO
BGC_85	Chromosome_8	900034	902976	jgi.p|Aspfl2_3|2287154	hypothetical_protein	NRPS_PKS_	NO
BGC_85	Chromosome_8	903100	904624	jgi.p|Aspfl2_3|2287155	putative_oxidoreductase	NRPS_PKS_	NO
BGC_85	Chromosome_8	904718	908834	jgi.p|Aspfl2_3|2287156	NRPS-like_enzyme	NRPS_PKS_	YES
BGC_85	Chromosome_8	905028	905305	jgi.p|Aspfl2_3|12482	hypothetical_protein	NRPS_PKS_	NO
BGC_85	Chromosome_8	909156	911001	jgi.p|Aspfl2_3|2287158	beta-lactamase_family_protein	NRPS_PKS_	NO
BGC_85	Chromosome_8	911002	912088	jgi.p|Aspfl2_3|2287159	hypothetical_protein	NRPS_PKS_	NO
BGC_85	Chromosome_8	914792	915966	jgi.p|Aspfl2_3|2287160	putative_short-chain_dehydrogenases/reductase	NRPS_PKS_	NO
BGC_85	Chromosome_8	916032	917507	jgi.p|Aspfl2_3|2287161	Polysaccharide_lyase-domain_containing_protein	NRPS_PKS_	NO
BGC_85	Chromosome_8	917924	919573	jgi.p|Aspfl2_3|2236734	expressed_protein	NRPS_PKS_	NO
BGC_85	Chromosome_8	919747	920839	jgi.p|Aspfl2_3|12490	RTA1_like_protein-domain_containing_protein	NRPS_PKS_	NO
BGC_85	Chromosome_8	922844	923209	jgi.p|Aspfl2_3|12491	hypothetical_protein	NRPS_PKS_	NO
BGC_85	Chromosome_8	924050	924448	jgi.p|Aspfl2_3|12492	hypothetical_protein	NRPS_PKS_	NO
BGC_85	Chromosome_8	928311	929327	jgi.p|Aspfl2_3|12493	hypothetical_protein	NRPS_PKS_	NO
BGC_86	Chromosome_8	828806	830362	jgi.p|Aspfl2_3|2287131	dehydrogenase_with_different_specificitie	NRPS_PKS_	NO
BGC_86	Chromosome_8	831157	833265	jgi.p|Aspfl2_3|2236704	Fungal_specific_transcription_factor_domain-domain_containing_protein	NRPS_PKS_	NO
BGC_86	Chromosome_8	833440	834966	jgi.p|Aspfl2_3|2097410	permease_of_the_major_facilitator_superfamily	NRPS_PKS_	NO
BGC_86	Chromosome_8	835421	836363	jgi.p|Aspfl2_3|2097412	2%2C4-dihydroxyhept-2-ene-1%2C7-dioic_acid_aldolase	NRPS_PKS_	NO
BGC_86	Chromosome_8	836549	836824	jgi.p|Aspfl2_3|12458	hypothetical_protein	NRPS_PKS_	NO
BGC_86	Chromosome_8	836965	837680	jgi.p|Aspfl2_3|2287134	translation_initiation_inhibitor	NRPS_PKS_	NO
BGC_86	Chromosome_8	838073	839478	jgi.p|Aspfl2_3|2287135	putative_gibberellin_3-beta_hydroxylase	NRPS_PKS_	NO
BGC_86	Chromosome_8	840430	841454	jgi.p|Aspfl2_3|2173547	Eukaryotic_elongation_factor_5A_hypusine%2C_DNA-binding_OB_fold-domain_containing_protein	NRPS_PKS_	NO
BGC_86	Chromosome_8	842243	843739	jgi.p|Aspfl2_3|12462	hypothetical_protein	NRPS_PKS_	NO
BGC_86	Chromosome_8	844715	845586	jgi.p|Aspfl2_3|12463	Alpha/beta_hydrolase_fold-1	NRPS_PKS_	NO
BGC_86	Chromosome_8	845893	846835	jgi.p|Aspfl2_3|2110520	hypothetical_protein	NRPS_PKS_	NO
BGC_86	Chromosome_8	848811	857170	jgi.p|Aspfl2_3|2287141	polyketide_synthase_module	NRPS_PKS_	YES
BGC_86	Chromosome_8	857309	858255	jgi.p|Aspfl2_3|2287142	Serine_hydrolase_FSH	NRPS_PKS_	NO
BGC_86	Chromosome_8	858492	865253	jgi.p|Aspfl2_3|12468	putative_polyketide_synthase	NRPS_PKS_	YES
BGC_86	Chromosome_8	865976	867499	jgi.p|Aspfl2_3|12469	putative_MAK1-like_monooxygenase	NRPS_PKS_	NO
BGC_86	Chromosome_8	867548	868740	jgi.p|Aspfl2_3|2287145	mitochondrial_carrier_protein_Leu5	NRPS_PKS_	NO
BGC_86	Chromosome_8	869487	871766	jgi.p|Aspfl2_3|2287146	putative_efflux_pump_antibiotic_resistance_protein	NRPS_PKS_	NO
BGC_86	Chromosome_8	873317	874812	jgi.p|Aspfl2_3|2287147	putative_O-methyltransferase	NRPS_PKS_	NO
BGC_86	Chromosome_8	875252	876704	jgi.p|Aspfl2_3|1925653	expressed_protein	NRPS_PKS_	NO
BGC_86	Chromosome_8	876569	878285	jgi.p|Aspfl2_3|1925659	expressed_protein	NRPS_PKS_	NO
BGC_86	Chromosome_8	879641	881626	jgi.p|Aspfl2_3|2287148	putative_amino_acid_transporter	NRPS_PKS_	NO
BGC_86	Chromosome_8	882649	883089	jgi.p|Aspfl2_3|2236720	Aldehyde/histidinol_dehydrogenase	NRPS_PKS_	NO
BGC_86	Chromosome_8	883672	885087	jgi.p|Aspfl2_3|12475	F-box_domain_protein	NRPS_PKS_	NO
BGC_87	Chromosome_8	280258	290257	jgi.p|Aspfl2_3|2172819	sterigmatocystin_biosynthesis_fatty_acid_synthase_subunit_beta	PKS_	NO
BGC_87	Chromosome_8	290293	291791	jgi.p|Aspfl2_3|12256	salicylate_1-monooxygenase_sala	PKS_	NO
BGC_87	Chromosome_8	293248	294453	jgi.p|Aspfl2_3|2236502	Ankyrin_repeat-containing_domain_protein	PKS_	NO
BGC_87	Chromosome_8	294832	297049	jgi.p|Aspfl2_3|12258	putative_alpha-N-acetylglucosaminidase	PKS_	NO
BGC_87	Chromosome_8	297709	299073	jgi.p|Aspfl2_3|12259	transferase_family_protein	PKS_	NO
BGC_87	Chromosome_8	301491	303311	jgi.p|Aspfl2_3|2236505	fungal-specific_transcription_factor_domain_protein	PKS_	NO
BGC_87	Chromosome_8	304004	311794	jgi.p|Aspfl2_3|12261	putative_polyketide_synthase	PKS_	YES
BGC_87	Chromosome_8	312153	312865	jgi.p|Aspfl2_3|12262	hypothetical_protein	PKS_	NO
BGC_87	Chromosome_8	314427	316397	jgi.p|Aspfl2_3|2236508	hypothetical_protein	PKS_	NO
BGC_87	Chromosome_8	316829	318211	jgi.p|Aspfl2_3|1917389	short_chain_dehydrogenase/reductase_family	PKS_	NO
BGC_87	Chromosome_8	318438	320444	jgi.p|Aspfl2_3|2076236	hypothetical_protein	PKS_	NO
BGC_87	Chromosome_8	320552	321125	jgi.p|Aspfl2_3|2236511	hypothetical_protein	PKS_	NO
BGC_87	Chromosome_8	321270	324512	jgi.p|Aspfl2_3|1917429	amino_acid_transporter	PKS_	NO
BGC_87	Chromosome_8	324908	326126	jgi.p|Aspfl2_3|12265	hypothetical_protein	PKS_	NO
BGC_87	Chromosome_8	326675	326956	jgi.p|Aspfl2_3|12266	hypothetical_protein	PKS_	NO
BGC_87	Chromosome_8	328649	330096	jgi.p|Aspfl2_3|12267	endo-1%2C4-beta-mannosidase	PKS_	NO
BGC_88	Chromosome_3	1417163	1421430	jgi.p|Aspfl2_3|1386694	Mono-functional_DNA-alkylating_methyl_methanesulfonate_N-term-domain_containing_protein	NRPS_	NO
BGC_88	Chromosome_3	1421627	1422181	jgi.p|Aspfl2_3|4671	Protein_trafficking_PGA2-domain_containing_protein	NRPS_	NO
BGC_88	Chromosome_3	1422440	1423719	jgi.p|Aspfl2_3|1386696	apoptosis-inducing_TAF9-like_domain_1_family_protein	NRPS_	NO
BGC_88	Chromosome_3	1424116	1425418	jgi.p|Aspfl2_3|2067012	GroES_(chaperonin_10)-like_protein	NRPS_	NO
BGC_88	Chromosome_3	1426439	1427298	jgi.p|Aspfl2_3|4673	hypothetical_protein	NRPS_	NO
BGC_88	Chromosome_3	1428641	1430952	jgi.p|Aspfl2_3|2281726	hypothetical_protein	NRPS_	NO
BGC_88	Chromosome_3	1430953	1433434	jgi.p|Aspfl2_3|2281727	UV-endonuclease_UVE-1	NRPS_	NO
BGC_88	Chromosome_3	1433567	1451910	jgi.p|Aspfl2_3|2281729	nonribosomal_siderophore_peptide_synthase_SidC	NRPS_	YES
BGC_88	Chromosome_3	1434367	1436763	jgi.p|Aspfl2_3|4676	putative_actin_cytoskeleton_organization_protein_App1	NRPS_	NO
BGC_88	Chromosome_3	1453846	1456134	jgi.p|Aspfl2_3|2281730	long-chain-fatty-acid-CoA_ligase	NRPS_	NO
BGC_88	Chromosome_3	1459999	1461503	jgi.p|Aspfl2_3|4679	putative_apoptosis_inducing_factor	NRPS_	NO
BGC_88	Chromosome_3	1461847	1463157	jgi.p|Aspfl2_3|4680	putative_TfdA_family_taurine_dioxygenase	NRPS_	NO
BGC_88	Chromosome_3	1463266	1463730	jgi.p|Aspfl2_3|4681	hypothetical_protein	NRPS_	NO
BGC_88	Chromosome_3	1463820	1465486	jgi.p|Aspfl2_3|4682	putative_extracellular_alpha-1%2C3-glucanase/mutanase	NRPS_	NO
BGC_88	Chromosome_3	1468748	1472172	jgi.p|Aspfl2_3|2149359	transferrin_receptor	NRPS_	NO
BGC_88	Chromosome_3	1471217	1472205	jgi.p|Aspfl2_3|1387736	hypothetical_protein	NRPS_	NO
BGC_88	Chromosome_3	1472393	1473289	jgi.p|Aspfl2_3|4684	putative_2-deoxyglucose-6-phosphate_phosphatase	NRPS_	NO
BGC_88	Chromosome_3	1473701	1475325	jgi.p|Aspfl2_3|4685	Protein_of_unknown_function_(DUF1479)-domain_containing_protein	NRPS_	NO
BGC_88	Chromosome_3	1475948	1477021	jgi.p|Aspfl2_3|4686	Zinc/iron_permease	NRPS_	NO
BGC_89	Chromosome_7	2837410	2839234	jgi.p|Aspfl2_3|13407	queuine_tRNA-ribosyltransferase	PKS_	NO
BGC_89	Chromosome_7	2839964	2841890	jgi.p|Aspfl2_3|2062115	Major_facilitator_superfamily_domain-containing_protein	PKS_	NO
BGC_89	Chromosome_7	2843289	2843856	jgi.p|Aspfl2_3|13405	hypothetical_protein	PKS_	NO
BGC_89	Chromosome_7	2846419	2847696	jgi.p|Aspfl2_3|13404	hypothetical_protein	PKS_	NO
BGC_89	Chromosome_7	2848575	2848820	jgi.p|Aspfl2_3|13403	hypothetical_protein	PKS_	NO
BGC_89	Chromosome_7	2853168	2854498	jgi.p|Aspfl2_3|13402	R3H-associated_N-terminal_domain-domain_containing_protein	PKS_	NO
BGC_89	Chromosome_7	2855331	2857980	jgi.p|Aspfl2_3|2281241	putative_aminopeptidase	PKS_	NO
BGC_89	Chromosome_7	2857981	2864253	jgi.p|Aspfl2_3|2147054	polyketide_synthase_module	PKS_	YES
BGC_89	Chromosome_7	2865691	2867514	jgi.p|Aspfl2_3|13399	cytochrome_P450_monooxygenase	PKS_	NO
BGC_89	Chromosome_7	2867646	2868024	jgi.p|Aspfl2_3|13398	hypothetical_protein	PKS_	NO
BGC_89	Chromosome_7	2868163	2869221	jgi.p|Aspfl2_3|13397	3%27%2C5%27-bisphosphate_nucleotidase	PKS_	NO
BGC_89	Chromosome_7	2869472	2876008	jgi.p|Aspfl2_3|2147166	chitin_synthase_A	PKS_	NO
BGC_89	Chromosome_7	2869885	2871479	jgi.p|Aspfl2_3|13396	Fungal_protein_of_unknown_function_(DUF1774)-domain_containing_protein	PKS_	NO
BGC_89	Chromosome_7	2876049	2878410	jgi.p|Aspfl2_3|1904523	alpha-glucosidase	PKS_	NO
BGC_89	Chromosome_7	2878620	2880507	jgi.p|Aspfl2_3|13392	putative_vacuolar_protein_sorting_protein	PKS_	NO
BGC_89	Chromosome_7	2880763	2882825	jgi.p|Aspfl2_3|13391	SAC3/GANP_domain_protein	PKS_	NO
BGC_89	Chromosome_7	2885355	2889930	jgi.p|Aspfl2_3|2281251	hypothetical_protein	PKS_	NO
BGC_90	Chromosome_2	1321990	1329404	jgi.p|Aspfl2_3|2277036	N-end_rule_pathway%2C_recognition_component_UBR1	NRPS_PKS_	NO
BGC_90	Chromosome_2	1329405	1330085	jgi.p|Aspfl2_3|2126478	Ubiquinol-cytochrome_C_reductase%2C_UQCRX/QCR9_like-domain_containing_protein	NRPS_PKS_	NO
BGC_90	Chromosome_2	1330149	1331120	jgi.p|Aspfl2_3|9857	putative_RNA_binding_protein_Pym	NRPS_PKS_	NO
BGC_90	Chromosome_2	1331596	1333623	jgi.p|Aspfl2_3|9858	putative_protoporphyrinogen_oxidase	NRPS_PKS_	NO
BGC_90	Chromosome_2	1334079	1335636	jgi.p|Aspfl2_3|9859	putative_nuclear_polyadenylated_RNA-binding_protein_Nab2	NRPS_PKS_	NO
BGC_90	Chromosome_2	1336652	1337401	jgi.p|Aspfl2_3|9860	HAD-like_domain-containing_protein	NRPS_PKS_	NO
BGC_90	Chromosome_2	1337527	1340246	jgi.p|Aspfl2_3|2277040	permease_of_the_major_facilitator_superfamily	NRPS_PKS_	NO
BGC_90	Chromosome_2	1340273	1341354	jgi.p|Aspfl2_3|9863	Serine_hydrolase_FSH	NRPS_PKS_	NO
BGC_90	Chromosome_2	1341703	1351784	jgi.p|Aspfl2_3|2277043	polyketide_synthase_module	NRPS_PKS_	YES
BGC_90	Chromosome_2	1351785	1353939	jgi.p|Aspfl2_3|2277044	P-loop_containing_nucleoside_triphosphate_hydrolase_protein	NRPS_PKS_	NO
BGC_90	Chromosome_2	1353940	1355713	jgi.p|Aspfl2_3|2277045	P-loop_containing_nucleoside_triphosphate_hydrolase_protein	NRPS_PKS_	NO
BGC_90	Chromosome_2	1355714	1358033	jgi.p|Aspfl2_3|2277046	cytochrome_P450_alkane_hydroxylase	NRPS_PKS_	NO
BGC_90	Chromosome_2	1358034	1360887	jgi.p|Aspfl2_3|2277047	ribulose_kinase	NRPS_PKS_	NO
BGC_90	Chromosome_2	1360888	1363713	jgi.p|Aspfl2_3|2277048	Aquaporin-like_protein	NRPS_PKS_	NO
BGC_90	Chromosome_2	1364322	1366077	jgi.p|Aspfl2_3|1191900	cell_wall_glucanase	NRPS_PKS_	NO
BGC_90	Chromosome_2	1370554	1377419	jgi.p|Aspfl2_3|2054371	hypothetical_protein	NRPS_PKS_	NO
BGC_90	Chromosome_2	1378381	1380673	jgi.p|Aspfl2_3|9872	putative_sister_chromatid_separation_protein	NRPS_PKS_	NO
BGC_90	Chromosome_2	1383420	1384103	jgi.p|Aspfl2_3|9873	putative_C6_transcription_factor	NRPS_PKS_	NO
BGC_90	Chromosome_2	1385020	1388992	jgi.p|Aspfl2_3|1192511	Fungal_specific_transcription_factor_domain-domain_containing_protein	NRPS_PKS_	NO
BGC_90	Chromosome_2	1389465	1392770	jgi.p|Aspfl2_3|9875	putative_NRPS-like_enzyme	NRPS_PKS_	YES
BGC_90	Chromosome_2	1392949	1395535	jgi.p|Aspfl2_3|1193547	hypothetical_protein	NRPS_PKS_	NO
BGC_90	Chromosome_2	1396009	1399513	jgi.p|Aspfl2_3|9877	putative_DNA_damage_repair_protein_Mus42	NRPS_PKS_	NO
BGC_90	Chromosome_2	1399979	1401575	jgi.p|Aspfl2_3|2099375	FKBP-type_peptidyl-prolyl_cis-trans_isomerase	NRPS_PKS_	NO
BGC_90	Chromosome_2	1402260	1405226	jgi.p|Aspfl2_3|9879	Protein_kinase-like_domain-containing_protein	NRPS_PKS_	NO
BGC_90	Chromosome_2	1405623	1409340	jgi.p|Aspfl2_3|2277059	putative_transcription_factor_TFIID_complex_145_kDa_subunit	NRPS_PKS_	NO
BGC_90	Chromosome_2	1410614	1412359	jgi.p|Aspfl2_3|2126564	RNA_cap_guanine-N2_methyltransferase-domain_containing_protein	NRPS_PKS_	NO
BGC_90	Chromosome_2	1412428	1413611	jgi.p|Aspfl2_3|9882	golgi_family_reassembly_stacking_protein	NRPS_PKS_	NO
BGC_90	Chromosome_2	1413964	1414849	jgi.p|Aspfl2_3|9883	putative_mitochondrial_protein	NRPS_PKS_	NO
BGC_91	Chromosome_6	756887	758291	jgi.p|Aspfl2_3|8119	hypothetical_protein	NRPS_PKS_terpene_	NO
BGC_91	Chromosome_6	758394	758958	jgi.p|Aspfl2_3|2235289	hypothetical_protein	NRPS_PKS_terpene_	NO
BGC_91	Chromosome_6	759345	761500	jgi.p|Aspfl2_3|8121	Endonuclease/exonuclease/phosphatase	NRPS_PKS_terpene_	NO
BGC_91	Chromosome_6	761863	770205	jgi.p|Aspfl2_3|2285885	polyketide_synthase_module	NRPS_PKS_terpene_	YES
BGC_91	Chromosome_6	770618	773031	jgi.p|Aspfl2_3|8123	Protein_of_unknown_function%2C_DUF255-domain_containing_protein	NRPS_PKS_terpene_	NO
BGC_91	Chromosome_6	777503	778556	jgi.p|Aspfl2_3|8124	putative_SCP-like_extracellular_protein	NRPS_PKS_terpene_	NO
BGC_91	Chromosome_6	780213	783235	jgi.p|Aspfl2_3|2167797	carnitine_acetyl_transferase	NRPS_PKS_terpene_	NO
BGC_91	Chromosome_6	784412	794332	jgi.p|Aspfl2_3|2167825	DNA_damage-responsive_repressor_GIS1/RPH1%2C_jumonji_superfamily	NRPS_PKS_terpene_	NO
BGC_91	Chromosome_6	792110	794300	jgi.p|Aspfl2_3|1735859	amino_acid_transporter	NRPS_PKS_terpene_	NO
CPA	Chromosome_3	5109853	5111681	jgi.p|Aspfl2_3|2282832	putative_FAD_dependent_oxidoreductase	NRPS_PKS_other_	NO
CPA	Chromosome_3	5111780	5113331	jgi.p|Aspfl2_3|2282833	putative_tryptophan_dimethylallyltransferase	NRPS_PKS_other_	NO
CPA	Chromosome_3	5114058	5126083	jgi.p|Aspfl2_3|2154555	polyketide_synthetase	NRPS_PKS_other_	YES
Ditryptophenaline	Chromosome_4	3332172	3334489	jgi.p|Aspfl2_3|2283792	Cytochrome_P450	NRPS_PKS_	NO
Ditryptophenaline	Chromosome_4	3336133	3337255	jgi.p|Aspfl2_3|10610	Histidine-specific_methyltransferase%2C_SAM-dependent-domain_containing_protein	NRPS_PKS_	NO
Ditryptophenaline	Chromosome_4	3338078	3347023	jgi.p|Aspfl2_3|2283794	non-ribosomal_peptide_synthetase_module	NRPS_PKS_	YES
Imizoquin	Chromosome_6	43660	54453	jgi.p|Aspfl2_3|2285637	non-ribosomal_peptide_synthetase_module	NRPS_	YES
Imizoquin	Chromosome_6	54507	56775	jgi.p|Aspfl2_3|2235037	FAD_binding_domain-domain_containing_protein	NRPS_	NO
Imizoquin	Chromosome_6	57268	59196	jgi.p|Aspfl2_3|2075219	oligopeptide_transporter	NRPS_	NO
Imizoquin	Chromosome_6	59840	61000	jgi.p|Aspfl2_3|7852	putative_gibberellin_2-oxidase	NRPS_	NO
Imizoquin	Chromosome_6	61269	62938	jgi.p|Aspfl2_3|1724528	Histidine-specific_methyltransferase%2C_SAM-dependent-domain_containing_protein	NRPS_	NO
Imizoquin	Chromosome_6	63129	63872	jgi.p|Aspfl2_3|7854	putative_O-methyltransferase	NRPS_	NO
Imizoquin	Chromosome_6	64139	65650	jgi.p|Aspfl2_3|7855	putative_fructosyl_amino_acid_oxidase	NRPS_	NO
Imizoquin	Chromosome_6	65802	68135	jgi.p|Aspfl2_3|1724531	oligopeptide_transporter	NRPS_	NO
Imizoquin	Chromosome_6	68136	69890	jgi.p|Aspfl2_3|1724532	iron/ascorbate_family_oxidoreductase	NRPS_	NO
Imizoquin	Chromosome_6	70104	71759	jgi.p|Aspfl2_3|7858	hypothetical_protein	NRPS_	NO
LeporinB	Chromosome_6	720128	737260	jgi.p|Aspfl2_3|2285873	polyketide_synthase_module	NRPS_PKS_terpene_	YES
LeporinB	Chromosome_6	721657	724019	jgi.p|Aspfl2_3|8107	Fungal_specific_transcription_factor_domain-domain_containing_protein	NRPS_PKS_terpene_	NO
LeporinB	Chromosome_6	736865	737343	jgi.p|Aspfl2_3|8109	hypothetical_protein	NRPS_PKS_terpene_	NO
LeporinB	Chromosome_6	737673	739948	jgi.p|Aspfl2_3|2235280	hypothetical_protein	NRPS_PKS_terpene_	NO
LeporinB	Chromosome_6	740474	742091	jgi.p|Aspfl2_3|2285876	putative_monocarboxylate_transporter	NRPS_PKS_terpene_	NO
LeporinB	Chromosome_6	742358	745367	jgi.p|Aspfl2_3|2285877	cytochrome_P450_monooxygenase	NRPS_PKS_terpene_	NO
LeporinB	Chromosome_6	746877	749413	jgi.p|Aspfl2_3|8114	hypothetical_protein	NRPS_PKS_terpene_	NO
LeporinB	Chromosome_6	750128	751268	jgi.p|Aspfl2_3|8115	hypothetical_protein	NRPS_PKS_terpene_	NO
LeporinB	Chromosome_6	751505	752769	jgi.p|Aspfl2_3|8116	putative_alcohol_dehydrogenase	NRPS_PKS_terpene_	NO
LeporinB	Chromosome_6	752981	754633	jgi.p|Aspfl2_3|8117	cytochrome_P450_monooxygenase	NRPS_PKS_terpene_	NO
LeporinB	Chromosome_6	754909	756764	jgi.p|Aspfl2_3|2285882	putative_O-methyltransferase	NRPS_PKS_terpene_	NO
Lovastatin-like	Chromosome_5	4481271	4483206	jgi.p|Aspfl2_3|2071445	synaptic_vesicle_transporter	NRPS_PKS_	NO
Lovastatin-like	Chromosome_5	4483823	4485756	jgi.p|Aspfl2_3|1723652	MAK1-like_monooxygenase	NRPS_PKS_	NO
Lovastatin-like	Chromosome_5	4486033	4488450	jgi.p|Aspfl2_3|2260236	hypothetical_protein	NRPS_PKS_	NO
Lovastatin-like	Chromosome_5	4489737	4490888	jgi.p|Aspfl2_3|9346	putative_aryl-alcohol_dehydrogenase	NRPS_PKS_	NO
Lovastatin-like	Chromosome_5	4491170	4493173	jgi.p|Aspfl2_3|2094956	cytochrome_protein	NRPS_PKS_	NO
Lovastatin-like	Chromosome_5	4493174	4495809	jgi.p|Aspfl2_3|2193508	hypothetical_protein	NRPS_PKS_	NO
Lovastatin-like	Chromosome_5	4496905	4497593	jgi.p|Aspfl2_3|2285620	expressed_protein	NRPS_PKS_	NO
Lovastatin-like	Chromosome_5	4498280	4498978	jgi.p|Aspfl2_3|9351	hypothetical_protein	NRPS_PKS_	NO
Lovastatin-like	Chromosome_5	4499702	4501466	jgi.p|Aspfl2_3|1723739	alpha-1%2C3-glucanase/mutanase	NRPS_PKS_	NO
Lovastatin-like	Chromosome_5	4501873	4503228	jgi.p|Aspfl2_3|9353	putative_exopolygalacturonase_precursor	NRPS_PKS_	NO
Lovastatin-like	Chromosome_5	4504819	4505530	jgi.p|Aspfl2_3|9354	putative_NRPS-like_enzyme	NRPS_PKS_	NO
Lovastatin-like	Chromosome_5	4504819	4506639	jgi.p|Aspfl2_3|2285623	NRPS-like_enzyme	NRPS_PKS_	NO
Lovastatin-like	Chromosome_5	4508805	4509258	jgi.p|Aspfl2_3|1723760	expressed_protein	NRPS_PKS_	NO
Lovastatin-like	Chromosome_5	4508805	4510819	jgi.p|Aspfl2_3|2166678	hypothetical_protein	NRPS_PKS_	NO
Lovastatin-like	Chromosome_5	4513636	4515771	jgi.p|Aspfl2_3|2094973	hypothetical_protein	NRPS_PKS_	NO
Lovastatin-like	Chromosome_5	4515979	4517812	jgi.p|Aspfl2_3|2285627	FAD_binding_monooxygenase	NRPS_PKS_	NO
Lovastatin-like	Chromosome_5	4518355	4520343	jgi.p|Aspfl2_3|2094981	cytochrome_P450	NRPS_PKS_	NO
Lovastatin-like	Chromosome_5	4520493	4522145	jgi.p|Aspfl2_3|2260268	putative_monocarboxylate_transporter	NRPS_PKS_	NO
Lovastatin-like	Chromosome_5	4523389	4535327	jgi.p|Aspfl2_3|2223221	lovastatin_nonaketide_synthase	NRPS_PKS_	YES
Lovastatin-like	Chromosome_5	4535992	4537989	jgi.p|Aspfl2_3|2214903	Aspartic_peptidase_domain-containing_protein	NRPS_PKS_	NO
UstiloxinB	Chromosome_5	4097576	4099387	jgi.p|Aspfl2_3|2234860	monooxygenase	RiPP_	NO
UstiloxinB	Chromosome_5	4099594	4101422	jgi.p|Aspfl2_3|2234861	cytochrome_P450_monooxygenase	RiPP_	NO
UstiloxinB	Chromosome_5	4101521	4102040	jgi.p|Aspfl2_3|2285475	hypothetical_protein	RiPP_	NO
UstiloxinB	Chromosome_5	4102165	4102934	jgi.p|Aspfl2_3|9183	hypothetical_protein	RiPP_	YES
UstiloxinB	Chromosome_5	4103205	4104483	jgi.p|Aspfl2_3|2285477	Domain_of_unknown_function_(DUF3328)-domain_containing_protein	RiPP_	NO
UstiloxinB	Chromosome_5	4104524	4106942	jgi.p|Aspfl2_3|2259964	peptidase_S41_family_protein	RiPP_	NO
UstiloxinB	Chromosome_5	4107043	4108016	jgi.p|Aspfl2_3|2234865	Domain_of_unknown_function_(DUF3328)-domain_containing_protein	RiPP_	NO
UstiloxinB	Chromosome_5	4108459	4110523	jgi.p|Aspfl2_3|9188	putative_gamma_glutamyl_transpeptidase	RiPP_	NO
UstiloxinB	Chromosome_5	4110631	4112083	jgi.p|Aspfl2_3|9189	putative_NRPS-like_enzyme	RiPP_	NO
UstiloxinB	Chromosome_5	4112348	4113997	jgi.p|Aspfl2_3|2070089	FAD_dependent_oxidoreductase	RiPP_	NO
UstiloxinB	Chromosome_5	4114212	4115561	jgi.p|Aspfl2_3|9191	hypothetical_protein	RiPP_	NO
UstiloxinB	Chromosome_5	4115582	4118221	jgi.p|Aspfl2_3|2285485	MFS_multidrug_transporter	RiPP_	NO
UstiloxinB	Chromosome_5	4119341	4121646	jgi.p|Aspfl2_3|1718850	Fungal_specific_transcription_factor_domain-domain_containing_protein	RiPP_	NO
UstiloxinB	Chromosome_5	4121800	4122690	jgi.p|Aspfl2_3|2234872	S-adenosyl-L-methionine-dependent_methyltransferase	RiPP_	NO
Piperazines(lna)	Chromosome_6	2805631	2807813	jgi.p|Aspfl2_3|2286484	inorganic_phosphate_transporter	NRPS_	NO
Piperazines(lna)	Chromosome_6	2807819	2810019	jgi.p|Aspfl2_3|1801182	putative_ferulate-5-hydroxylase	NRPS_	NO
Piperazines(lna)	Chromosome_6	2810443	2812196	jgi.p|Aspfl2_3|11909	putative_cytochrome_P450	NRPS_	NO
Piperazines(lna)	Chromosome_6	2813725	2814842	jgi.p|Aspfl2_3|11908	hypothetical_protein	NRPS_	NO
Piperazines(lna)	Chromosome_6	2815527	2818655	jgi.p|Aspfl2_3|11907	putative_NRPS-like_enzyme	NRPS_	YES
Piperazines(lna)	Chromosome_6	2819864	2821644	jgi.p|Aspfl2_3|11906	putative_alcohol_dehydrogenase	NRPS_	NO
Piperazines(lnb)	Chromosome_8	1490804	1491993	jgi.p|Aspfl2_3|12721	NmrA-like_family_protein	NRPS_	NO
Piperazines(lnb)	Chromosome_8	1492443	1494167	jgi.p|Aspfl2_3|12722	putative_cytochrome_P450	NRPS_	NO
Piperazines(lnb)	Chromosome_8	1494314	1496178	jgi.p|Aspfl2_3|2287353	S-adenosyl-L-methionine-dependent_methyltransferase	NRPS_	NO
Piperazines(lnb)	Chromosome_8	1496604	1500427	jgi.p|Aspfl2_3|2174302	hypothetical_protein	NRPS_	YES
Piperazines(lnb)	Chromosome_8	1500932	1502062	jgi.p|Aspfl2_3|2236951	putative_NADH-dependent_flavin_oxidoreductase	NRPS_	NO
Piperazines(lnb)	Chromosome_8	1502314	1506270	jgi.p|Aspfl2_3|2287356	putative_MFS_toxin_efflux_pump	NRPS_	NO
Aspergillic_acid	Chromosome_2	6280903	6281971	jgi.p|Aspfl2_3|1676	ankyrin_domain_protein	NRPS-like	NO
Aspergillic_acid	Chromosome_2	6277943	6279445	jgi.p|Aspfl2_3|1358552	GA4_desaturase_family_protein	NRPS-like	NO
Aspergillic_acid	Chromosome_2	6274607	6277672	jgi.p|Aspfl2_3|1678	putative_NRPS-like_enzyme	NRPS-like	YES
Aspergillic_acid	Chromosome_2	6272206	6274187	jgi.p|Aspfl2_3|2278499	Cytochrome_P450	NRPS-like	NO
Aspergillic_acid	Chromosome_2	6269493	6272205	jgi.p|Aspfl2_3|2278498	C6_transcription_factor	NRPS-like	NO
Aspergillic_acid	Chromosome_2	6267681	6269492	jgi.p|Aspfl2_3|2278497	putative_MFS_transporter	NRPS-like	NO
Aspergillic_acid	Chromosome_2	6266994	6267305	jgi.p|Aspfl2_3|1682	hypothetical_protein	NRPS-like	NO
Kojic_acid	Chromosome_5	4364057	4365751	jgi.p|Aspfl2_3|9290	Major_facilitator_superfamily_domain-containing_protein	non-cannonical	NO
Kojic_acid	Chromosome_5	4359976	4361262	jgi.p|Aspfl2_3|9288	hypothetical_protein	non-cannonical	YES
Kojic_acid	Chromosome_5	4362006	4363673	jgi.p|Aspfl2_3|9289	hypothetical_protein	non-cannonical	NO

### Sheet: S4
Table SA PERMANOVA for all genes
Permutation test for adonis under reduced model
Terms added sequentially (first to last)
Permutation: free
Number of permutations: 1000
adonis2(formula = t(na.exclude(logrpkmtmm)) ~ population * condition * toxic, data = colData, permutations = 1000, method = "euclidean")
	Df	SumOfSqs	R2	F	Pr(>F)
population	3	53787	0.19356	3.7136	0.000999	***
condition	1	12475	0.04489	2.5839	0.002997	**
toxic	1	3567	0.01284	0.7388	0.728272
population:condition	3	22742	0.08184	1.5701	0.030969	*
population:toxic	2	12092	0.04351	1.2523	0.180819
condition:toxic	1	4166	0.01499	0.8628	0.575425
population:condition:toxic	2	4901	0.01764	0.5076	0.997003
Residual	34	164151	0.59073
Total	47	277881	1
---
Signif. codes: 0 ‘***’ 0.001 ‘**’ 0.01 ‘*’ 0.05 ‘.’ 0.1 ‘ ’ 1

### Sheet: S5
Table SC Two-way ANOVA for all WGCNA modules
Permutation test for adonis under reduced model
Terms added sequentially (first to last)
Permutation: free
Number of permutations: 1000
adonis2(formula = na.exclude(eigengenes) ~ population * condition, data = rowData, permutations = 1000, method = "euclidean", by = "terms")
	Df	SumOfSqs	R2	F	Pr(>F)
population	3	9.813	0.28037	6.0576	0.000999	***
condition	1	1.365	0.039	2.5276	0.002997	**
population:condition	3	2.223	0.06351	1.3721	0.064935	.
Residual	40	21.599	0.61712
Total	47	35	1
---
Signif. codes: 0 ‘***’ 0.001 ‘**’ 0.01 ‘*’ 0.05 ‘.’ 0.1 ‘ ’ 1

### Sheet: S6
Table SB Two-way ANOVA for all genes
	condition	population	population:condition	condition_p.adj	population_p.adj	population:condition_p.adj
jgi|Aspfl2_3|100|Aspflav1.AFLA_073170-t26_1	0.384579	0.0284018	0.705069	0.684987	0.0725657	0.835654
jgi|Aspfl2_3|10000|Aspflav1.AFLA_129420-t26_1	0.373081	0.00302397	0.216555	0.676045	0.0147977	0.487713
jgi|Aspfl2_3|10002|Aspflav1.AFLA_129440-t26_1	0.810241	0.374268	0.25192	0.929083	0.47278	0.517931
jgi|Aspfl2_3|10005|Aspflav1.AFLA_129470-t26_1	0.110745	0.396688	0.169697	0.39103	0.492821	0.440518
jgi|Aspfl2_3|1000536|CE38_1570	0.674353	0.185891	0.573359	0.865594	0.283427	0.754668
jgi|Aspfl2_3|1000537|CE39_884	0.0464093	0.000328397	0.525014	0.263562	0.00299609	0.72317
jgi|Aspfl2_3|1000578|CE80_52	0.560507	0.000225395	0.35299	0.802274	0.00227714	0.603668
jgi|Aspfl2_3|1000584|CE86_162	0.950653	0.0273611	0.768326	0.984629	0.070563	0.876962
jgi|Aspfl2_3|10007|Aspflav1.AFLA_129490-t26_1	0.357104	0.374322	0.026868	0.665778	0.472804	0.234522
jgi|Aspfl2_3|1000743|CE245_3531	0.862338	0.409898	0.14895	0.951142	0.505221	0.415019
jgi|Aspfl2_3|10008|Aspflav1.AFLA_129500-t26_1	0.325023	0.758363	0.850967	0.640743	0.802681	0.924803
jgi|Aspfl2_3|10009|Aspflav1.AFLA_129510-t26_1	0.648878	0.228311	0.106807	0.854396	0.329231	0.368335
jgi|Aspfl2_3|1000926|CE428_570	0.553681	0.643464	0.0796916	0.798587	0.707154	0.329698
jgi|Aspfl2_3|1001|Aspflav1.AFLA_082210-t26_1	0.902452	0.0494474	0.150827	0.966495	0.107603	0.4166
jgi|Aspfl2_3|10010|Aspflav1.AFLA_129520-t26_1	0.323515	0.0449597	0.0218668	0.638756	0.100753	0.220237
jgi|Aspfl2_3|1001171|CE673_487	0.0411381	0.190293	0.165833	0.249335	0.28844	0.436194
jgi|Aspfl2_3|1001255|CE757_1148	0.00433581	0.0150437	0.0413048	0.093775	0.045901	0.265397
jgi|Aspfl2_3|1001265|CE767_562	0.448236	0.0666744	0.694742	0.730911	0.134136	0.827368
jgi|Aspfl2_3|10014|Aspflav1.AFLA_129560-t26_1	0.824745	0.215328	0.398689	0.933914	0.316063	0.639217
jgi|Aspfl2_3|10015|Aspflav1.AFLA_129570-t26_1	0.620678	0.412129	0.0548266	0.837149	0.507505	0.28963
jgi|Aspfl2_3|10016|Aspflav1.AFLA_129580-t26_1	0.0557769	0.00131573	0.0357865	0.284735	0.00812935	0.254677
jgi|Aspfl2_3|1001701|CE1203_1577	0.244154	0.0389458	0.00196257	0.564316	0.0909573	0.0989984
jgi|Aspfl2_3|1001715|CE1217_1559	0.318551	0.00127429	0.0310226	0.633658	0.0079243	0.242589
jgi|Aspfl2_3|10019|Aspflav1.AFLA_129610-t26_1	0.135544	0.735482	0.372545	0.429736	0.784572	0.618062
jgi|Aspfl2_3|1001921|CE1423_828	0.805246	0.000584083	0.193961	0.927133	0.00455694	0.465822
jgi|Aspfl2_3|1002|Aspflav1.AFLA_082220-t26_1	0.665237	0.000490722	0.549377	0.862532	0.00403358	0.739219
jgi|Aspfl2_3|1002017|CE1519_820	0.774226	0.000110633	0.214274	0.913046	0.00135099	0.48561
jgi|Aspfl2_3|10022|Aspflav1.AFLA_129640-t26_1	0.0102428	4.72141e-06	0.0522399	0.137847	0.000136364	0.285127
jgi|Aspfl2_3|10023|Aspflav1.AFLA_129650-t26_1	0.816968	0.325695	0.361045	0.931514	0.427556	0.610621
jgi|Aspfl2_3|1002389|CE1891_1148	0.131214	0.0246564	0.622635	0.423761	0.065328	0.784958
jgi|Aspfl2_3|1002398|CE1900_503	0.197657	0.0202665	0.528138	0.511114	0.0568323	0.725822
jgi|Aspfl2_3|10024|Aspflav1.AFLA_129660-t26_1	0.850301	0.0642625	0.0131927	0.945241	0.130711	0.183849
jgi|Aspfl2_3|10028|Aspflav1.AFLA_129700-t26_1	0.00904315	0.000613552	0.0399698	0.130041	0.00472885	0.262983
jgi|Aspfl2_3|10029|Aspflav1.AFLA_129710-t26_1	0.0171756	0.404526	0.35725	0.170122	0.499835	0.60791
jgi|Aspfl2_3|1003|Aspflav1.AFLA_082230-t26_1	0.230583	0.0242936	0.064164	0.549874	0.0646013	0.306543
jgi|Aspfl2_3|10037|Aspflav1.AFLA_129790-t26_1	0.24072	0.21464	0.436535	0.560817	0.315157	0.665086
jgi|Aspfl2_3|10040|Aspflav1.AFLA_129820-t26_1	0.501807	0.0147652	0.0743551	0.76658	0.0452711	0.319732
jgi|Aspfl2_3|1004056|CE3558_424	0.554358	0.0342208	0.48639	0.798625	0.0832146	0.698808
jgi|Aspfl2_3|10041|Aspflav1.AFLA_129830-t26_1	0.0939228	0.0329907	0.226744	0.360422	0.0809253	0.497177
jgi|Aspfl2_3|10042|Aspflav1.AFLA_129840-t26_1	0.596906	0.620766	0.997847	0.823358	0.68862	0.99891
jgi|Aspfl2_3|1004285|CE3787_1434	0.040907	0.0216911	0.60398	0.248607	0.0596438	0.773414
jgi|Aspfl2_3|10044|Aspflav1.AFLA_129860-t26_1	0.33809	0.0214158	0.0477151	0.652173	0.0591163	0.278887
jgi|Aspfl2_3|1004413|CE3915_1081	0.152074	0.452793	0.0946351	0.451681	0.544029	0.350363
jgi|Aspfl2_3|10045|Aspflav1.AFLA_129870-t26_1	0.194163	0.295092	0.892461	0.506314	0.397901	0.946175
jgi|Aspfl2_3|10048|Aspflav1.AFLA_129900-t26_1	0.801251	0.566191	0.0621061	0.924985	0.643299	0.303309
jgi|Aspfl2_3|1004808|CE4310_1186	0.01413	0.167183	0.26655	0.155557	0.261969	0.531057
jgi|Aspfl2_3|10049|Aspflav1.AFLA_129910-t26_1	0.127527	0.786974	0.308401	0.418884	0.825497	0.567419
jgi|Aspfl2_3|1005|Aspflav1.AFLA_082250-t26_1	0.946735	0.121079	0.0370601	0.983139	0.206456	0.257123
jgi|Aspfl2_3|10050|Aspflav1.AFLA_129920-t26_1	0.0114668	0.0014127	0.935928	0.144475	0.00860604	0.967919
jgi|Aspfl2_3|10055|Aspflav1.AFLA_129970-t26_1	0.670983	0.207959	0.0300324	0.86486	0.308818	0.239881
jgi|Aspfl2_3|10056|Aspflav1.AFLA_129980-t26_1	0.133766	0.0478481	0.53486	0.427226	0.105245	0.730537
jgi|Aspfl2_3|1005887|CE5389_414	0.23442	0.0679068	0.847541	0.553922	0.136102	0.922644
jgi|Aspfl2_3|1006|Aspflav1.AFLA_082260-t26_1	0.131649	0.160972	0.619186	0.423761	0.254548	0.784333
jgi|Aspfl2_3|10060|Aspflav1.AFLA_130020-t26_1	0.617629	0.00410547	0.116314	0.834965	0.0184032	0.376734
jgi|Aspfl2_3|10063|Aspflav1.AFLA_130050-t26_1	0.0643495	0.396569	0.318542	0.301879	0.492718	0.576343
jgi|Aspfl2_3|10064|Aspflav1.AFLA_130060-t26_1	0.955136	0.921872	0.402865	0.98555	0.935375	0.642901
jgi|Aspfl2_3|10068|Aspflav1.AFLA_130100-t26_1	0.197375	0.209368	0.00862798	0.510752	0.310049	0.162617
jgi|Aspfl2_3|1006831|CE6333_822	0.24466	0.0792818	0.468178	0.564999	0.151915	0.686266
jgi|Aspfl2_3|10069|Aspflav1.AFLA_130110-t26_1	0.0269842	0.0001124	0.41486	0.206554	0.0013659	0.650883
jgi|Aspfl2_3|1006994|CE6496_1262	0.0994859	0.104464	0.118848	0.371522	0.185671	0.379544
jgi|Aspfl2_3|10072|Aspflav1.AFLA_130140-t26_1	0.33017	0.0405675	0.0410884	0.644954	0.0936071	0.265397
jgi|Aspfl2_3|1007801|CE7303_1414	0.303749	0.113334	0.0299943	0.620532	0.196563	0.239881
jgi|Aspfl2_3|1007822|CE7324_710	0.127341	0.0276633	0.087035	0.418391	0.0712301	0.340418
jgi|Aspfl2_3|10080|Aspflav1.AFLA_130220-t26_1	0.817131	0.794457	0.0410823	0.931514	0.831532	0.265397
jgi|Aspfl2_3|10081|Aspflav1.AFLA_130230-t26_1	0.791312	0.00449932	0.0520989	0.921149	0.0194436	0.285113
jgi|Aspfl2_3|1008101|CE7603_1093	0.992916	0.500436	0.0507101	0.997351	0.58524	0.282179
jgi|Aspfl2_3|10082|Aspflav1.AFLA_130240-t26_1	0.0262213	0.232071	0.413656	0.203366	0.333616	0.650449
jgi|Aspfl2_3|10083|Aspflav1.AFLA_130250-t26_1	0.860721	0.745123	0.252531	0.950538	0.792031	0.518974
jgi|Aspfl2_3|1008482|CE7984_3227	0.0181372	0.00228953	0.109583	0.173262	0.0120683	0.371083
jgi|Aspfl2_3|1008973|CE8475_600	0.723669	0.14284	0.127547	0.890428	0.232599	0.392589
jgi|Aspfl2_3|1009|Aspflav1.AFLA_082290-t26_1	0.63177	0.00975008	0.119869	0.842553	0.0335997	0.381189
jgi|Aspfl2_3|10092|Aspflav1.AFLA_130340-t26_1	0.0528121	0.00416714	0.0221867	0.277614	0.0185418	0.220555
jgi|Aspfl2_3|10093|Aspflav1.AFLA_130350-t26_1	0.705454	0.215486	0.180658	0.881884	0.316154	0.451967
jgi|Aspfl2_3|10094|Aspflav1.AFLA_130360-t26_1	0.878147	0.273861	0.185895	0.957425	0.376363	0.457675
jgi|Aspfl2_3|1009456|CE8958_820	0.02098	0.00160905	0.153175	0.182502	0.00946967	0.419763
jgi|Aspfl2_3|10095|Aspflav1.AFLA_130370-t26_1	0.637533	0.0089303	0.177763	0.846955	0.0315661	0.448552
jgi|Aspfl2_3|10099|Aspflav1.AFLA_130410-t26_1	0.436085	0.0293361	0.0820793	0.723361	0.074178	0.333858
jgi|Aspfl2_3|101|Aspflav1.AFLA_073180-t26_1	0.535032	0.00125622	0.807842	0.788978	0.00785179	0.900555
jgi|Aspfl2_3|1010|Aspflav1.AFLA_082300-t26_1	0.087739	0.28604	0.204905	0.351348	0.389008	0.476351
jgi|Aspfl2_3|1010018|CE9520_1582	0.603497	0.00834486	0.510678	0.82693	0.0302109	0.712637
jgi|Aspfl2_3|10101|Aspflav1.AFLA_130430-t26_1	0.364323	7.42988e-06	0.305525	0.670671	0.000190445	0.565202
jgi|Aspfl2_3|1010150|CE9652_592	0.557137	0.771469	0.23918	0.80026	0.812972	0.508729
jgi|Aspfl2_3|1010300|CE9802_322	0.411017	0.00491392	0.000270026	0.706531	0.0208076	0.0495564
jgi|Aspfl2_3|10104|Aspflav1.AFLA_130460-t26_1	0.00310295	0.0284273	0.0276694	0.0820777	0.0725895	0.235649
jgi|Aspfl2_3|1010644|CE10146_617	0.343733	0.901285	0.984355	0.656545	0.91809	0.993004
jgi|Aspfl2_3|1010653|CE10155_222	0.0681171	0.172502	0.795549	0.31059	0.268384	0.893977
jgi|Aspfl2_3|10109|Aspflav1.AFLA_000020-t26_1	NA	NA	NA	NA	NA	NA
jgi|Aspfl2_3|1011|Aspflav1.AFLA_082310-t26_1	0.110703	2.41822e-07	0.705019	0.39103	1.69489e-05	0.835654
jgi|Aspfl2_3|1011042|CE10544_307	0.0373417	1.87754e-05	0.00172956	0.23826	0.000381087	0.0936281
jgi|Aspfl2_3|10111|Aspflav1.AFLA_000340-t26_1	0.307754	0.124489	0.550844	0.624954	0.210445	0.740296
jgi|Aspfl2_3|10112|Aspflav1.AFLA_000350-t26_1	0.264345	0.995545	NA	0.584753	0.996453	NA
jgi|Aspfl2_3|10116|Aspflav1.AFLA_000390-t26_1	NA	NA	NA	NA	NA	NA
jgi|Aspfl2_3|10117|Aspflav1.AFLA_000500-t26_1	0.101885	0.0137623	0.660596	0.37563	0.0430998	0.807804
jgi|Aspfl2_3|10118|Aspflav1.AFLA_000510-t26_1	0.84124	0.586522	0.324041	0.94053	0.659659	0.580475
jgi|Aspfl2_3|10119|Aspflav1.AFLA_000520-t26_1	0.132733	0.380413	0.215389	0.425744	0.478164	0.486788
jgi|Aspfl2_3|10125|Aspflav1.AFLA_000580-t26_1	0.118453	0.427905	0.503478	0.403981	0.521661	0.708981
jgi|Aspfl2_3|10126|Aspflav1.AFLA_000590-t26_1	0.498212	0.0127622	0.507719	0.764043	0.0406487	0.711416
jgi|Aspfl2_3|10127|Aspflav1.AFLA_000600-t26_1	0.443355	0.218457	0.116021	0.727336	0.319136	0.376566
jgi|Aspfl2_3|1012859|CE12361_368	0.715678	0.13071	0.335367	0.88666	0.218071	0.589737
jgi|Aspfl2_3|10130|Aspflav1.AFLA_000630-t26_1	0.385695	0.701061	0.874945	0.685583	0.756853	0.937254
jgi|Aspfl2_3|10131|Aspflav1.AFLA_000640-t26_1	0.620581	0.239705	0.876076	0.837106	0.341332	0.937949
jgi|Aspfl2_3|10133|Aspflav1.AFLA_000660-t26_1	0.481374	0.261855	0.939954	0.753515	0.364442	0.969437
jgi|Aspfl2_3|10136|Aspflav1.AFLA_000700-t26_1	0.901498	0.0199585	0.075036	0.96601	0.0563063	0.320994
jgi|Aspfl2_3|10140|Aspflav1.AFLA_000740-t26_1	0.0201685	0.0363056	0.1214	0.180468	0.0865483	0.383597
jgi|Aspfl2_3|10142|Aspflav1.AFLA_000760-t26_1	0.017032	0.585523	0.0521686	0.169324	0.658856	0.285113
jgi|Aspfl2_3|1014775|CE14277_592	0.0959277	0.0811742	0.632666	0.364401	0.154463	0.791174
jgi|Aspfl2_3|1014819|CE14321_1340	0.0511893	0.00121077	0.14771	0.273594	0.00766228	0.414452
jgi|Aspfl2_3|1014834|CE14336_932	0.0256061	2.4888e-06	0.172533	0.201228	8.76748e-05	0.443365
jgi|Aspfl2_3|10151|Aspflav1.AFLA_000850-t26_1	0.806259	1.59838e-05	0.97514	0.927447	0.000338155	0.98894
jgi|Aspfl2_3|10152|Aspflav1.AFLA_000860-t26_1	0.0207641	0.308479	0.0290915	0.182257	0.411439	0.238913
jgi|Aspfl2_3|1015296|CE14798_1043	0.0624413	2.77182e-05	0.00665926	0.297393	0.000505425	0.148064
jgi|Aspfl2_3|10153|Aspflav1.AFLA_000870-t26_1	0.39636	0.467037	0.139149	0.695062	0.556285	0.406193
jgi|Aspfl2_3|1015396|CE14898_270	1.59693e-05	1.6586e-05	0.135856	0.00706829	0.000347661	0.40231
jgi|Aspfl2_3|10154|Aspflav1.AFLA_000880-t26_1	0.679352	0.360232	0.00540699	0.867749	0.459101	0.137152
jgi|Aspfl2_3|10155|Aspflav1.AFLA_000890-t26_1	0.724331	0.215867	0.0152013	0.89068	0.316388	0.191051
jgi|Aspfl2_3|1015558|CE15060_608	0.927457	0.170087	0.604419	0.975312	0.265498	0.773575
jgi|Aspfl2_3|1015594|CE15096_632	0.0900718	0.0187995	0.327524	0.354559	0.053861	0.584155
jgi|Aspfl2_3|1015647|CE15149_383	0.414907	0.157884	0.016823	0.708575	0.250873	0.197384
jgi|Aspfl2_3|10157|Aspflav1.AFLA_000910-t26_1	0.534044	0.334936	0.3268	0.788387	0.436367	0.583377
jgi|Aspfl2_3|1015873|CE15375_577	0.165316	0.580128	0.260877	0.469507	0.654602	0.527337
jgi|Aspfl2_3|10160|Aspflav1.AFLA_000940-t26_1	0.100368	0.735738	NA	0.371873	0.78468	NA
jgi|Aspfl2_3|1016032|CE15534_474	0.794051	4.94859e-07	0.586172	0.921852	2.80984e-05	0.762981
jgi|Aspfl2_3|1016249|CE15751_1033	0.510089	0.659486	0.357376	0.772102	0.720876	0.608046
jgi|Aspfl2_3|1016532|CE16034_1575	0.944381	0.23469	0.869731	0.982481	0.336196	0.934843
jgi|Aspfl2_3|10166|Aspflav1.AFLA_001000-t26_1	0.154446	0.00942351	0.183185	0.454988	0.032785	0.455024
jgi|Aspfl2_3|1016706|CE16208_397	0.98189	0.000995512	0.286787	0.994477	0.00666829	0.550698
jgi|Aspfl2_3|10168|Aspflav1.AFLA_001020-t26_1	0.108952	0.166314	0.0299547	0.388729	0.260788	0.239881
jgi|Aspfl2_3|1016979|CE16481_996	0.0327223	0.00305254	0.764308	0.223119	0.0148726	0.874649
jgi|Aspfl2_3|1017|Aspflav1.AFLA_082370-t26_1	NA	NA	NA	NA	NA	NA
jgi|Aspfl2_3|10171|Aspflav1.AFLA_001050-t26_1	0.986671	0.0484415	0.933431	0.996072	0.106134	0.967053
jgi|Aspfl2_3|1017251|CE16753_844	0.0320238	0.000650885	0.0285311	0.221251	0.00493859	0.237616
jgi|Aspfl2_3|10174|Aspflav1.AFLA_001080-t26_1	0.433851	0.655794	0.507023	0.722012	0.717656	0.710809
jgi|Aspfl2_3|1017485|CE16987_594	0.945944	0.000744019	0.481626	0.983139	0.0054267	0.695049
jgi|Aspfl2_3|1017539|CE17041_624	0.0923003	0.000164393	0.978653	0.358244	0.00179415	0.990856
jgi|Aspfl2_3|10176|Aspflav1.AFLA_001100-t26_1	0.772167	0.00104148	0.59666	0.912215	0.00689046	0.769077
jgi|Aspfl2_3|10178|Aspflav1.AFLA_001120-t26_1	0.625459	0.96326	0.723272	0.839382	0.970835	0.847462
jgi|Aspfl2_3|10179|Aspflav1.AFLA_001130-t26_1	0.610476	3.19218e-06	0.618368	0.830899	0.000103511	0.783748
jgi|Aspfl2_3|1018108|CE17610_1258	0.0717276	0.203575	0.400779	0.318576	0.303446	0.640989
jgi|Aspfl2_3|1018110|CE17612_849	0.875808	0.0104745	0.175763	0.956635	0.0353184	0.446326
jgi|Aspfl2_3|10183|Aspflav1.AFLA_001170-t26_1	0.347077	0.295764	NA	0.659089	0.398608	NA
jgi|Aspfl2_3|10184|Aspflav1.AFLA_001180-t26_1	0.718346	0.868495	0.348555	0.887917	0.891551	0.601647
jgi|Aspfl2_3|1018437|CE17939_1480	0.448894	0.355906	0.116966	0.730911	0.455182	0.376934
jgi|Aspfl2_3|10185|Aspflav1.AFLA_001190-t26_1	0.916646	0.313408	0.239412	0.970579	0.416299	0.508908
jgi|Aspfl2_3|10186|Aspflav1.AFLA_001200-t26_1	0.684827	3.02489e-05	0.768615	0.871922	0.000538438	0.876962
jgi|Aspfl2_3|10188|Aspflav1.AFLA_001220-t26_1	0.163609	6.80066e-06	0.239511	0.466688	0.000179508	0.508908
jgi|Aspfl2_3|10189|Aspflav1.AFLA_001230-t26_1	0.775369	0.544426	0.21949	0.913765	0.624191	0.490509
jgi|Aspfl2_3|1019039|CE18541_1208	0.971454	3.62837e-05	0.518548	0.991668	0.000609576	0.718186
jgi|Aspfl2_3|10191|Aspflav1.AFLA_001250-t26_1	NA	NA	NA	NA	NA	NA
jgi|Aspfl2_3|10194|Aspflav1.AFLA_001280-t26_1	0.21524	0.00081588	0.240164	0.530972	0.00578155	0.509358
jgi|Aspfl2_3|10198|Aspflav1.AFLA_001320-t26_1	0.334411	0.00271567	0.847007	0.649301	0.0136956	0.922235
jgi|Aspfl2_3|102|Aspflav1.AFLA_073190-t26_1	0.532377	2.94957e-05	0.520461	0.787137	0.000529465	0.719877
jgi|Aspfl2_3|1020|Aspflav1.AFLA_082400-t26_1	0.82033	0.103417	0.206495	0.932225	0.184145	0.477586
jgi|Aspfl2_3|1020009|CE19511_920	0.742629	0.0981988	0.00177023	0.89923	0.177496	0.0944314
jgi|Aspfl2_3|10201|Aspflav1.AFLA_001350-t26_1	0.98885	0.19196	0.0931194	0.996193	0.290444	0.347359
jgi|Aspfl2_3|10202|Aspflav1.AFLA_001360-t26_1	0.0290306	0.00896139	0.0416244	0.212833	0.0316429	0.265497
jgi|Aspfl2_3|10205|Aspflav1.AFLA_001390-t26_1	0.325598	0.00184936	0.00580939	0.64103	0.0104875	0.141025
jgi|Aspfl2_3|10207|Aspflav1.AFLA_001410-t26_1	0.479837	0.00632182	0.095895	0.752552	0.0247376	0.351735
jgi|Aspfl2_3|10208|Aspflav1.AFLA_001420-t26_1	0.707852	0.0651316	0.114476	0.882747	0.1319	0.37448
jgi|Aspfl2_3|10209|Aspflav1.AFLA_001430-t26_1	0.737608	0.144687	0.867246	0.896881	0.235123	0.933307
jgi|Aspfl2_3|10215|Aspflav1.AFLA_001490-t26_1	0.728061	0.504851	0.0589127	0.892452	0.588717	0.296053
jgi|Aspfl2_3|10216|Aspflav1.AFLA_001500-t26_1	0.593907	2.37173e-06	0.206481	0.821493	8.42121e-05	0.477586
jgi|Aspfl2_3|10217|Aspflav1.AFLA_001510-t26_1	0.228289	0.158331	0.648894	0.546585	0.251432	0.800982
jgi|Aspfl2_3|10218|Aspflav1.AFLA_001520-t26_1	0.0996617	0.0380802	0.574639	0.371522	0.0896023	0.755352
jgi|Aspfl2_3|10219|Aspflav1.AFLA_001530-t26_1	0.722365	0.00187255	0.397534	0.890024	0.0105967	0.638055
jgi|Aspfl2_3|1022|Aspflav1.AFLA_082420-t26_1	0.167518	0.0664809	0.101476	0.472322	0.133887	0.360555
jgi|Aspfl2_3|1022079|CE21581_807	0.0542829	4.19625e-05	0.795288	0.281062	0.000670653	0.893977
jgi|Aspfl2_3|10221|Aspflav1.AFLA_001550-t26_1	0.725289	2.04391e-07	0.142196	0.891171	1.51126e-05	0.407846
jgi|Aspfl2_3|10222|Aspflav1.AFLA_001560-t26_1	0.415441	0.211478	0.767309	0.708575	0.31203	0.876738
jgi|Aspfl2_3|10224|Aspflav1.AFLA_001580-t26_1	0.834765	0.0873178	0.0326044	0.937827	0.162702	0.247278
jgi|Aspfl2_3|10226|Aspflav1.AFLA_001600-t26_1	0.278711	0.00820268	0.123945	0.598651	0.0297851	0.38707
jgi|Aspfl2_3|10230|Aspflav1.AFLA_001640-t26_1	0.779243	0.433797	0.152895	0.915661	0.526812	0.419562
jgi|Aspfl2_3|10231|Aspflav1.AFLA_001650-t26_1	0.453651	0.0137596	0.708309	0.733918	0.0430998	0.837704
jgi|Aspfl2_3|10232|Aspflav1.AFLA_001660-t26_1	0.777874	0.30635	0.420024	0.914773	0.409309	0.654609
jgi|Aspfl2_3|10234|Aspflav1.AFLA_001680-t26_1	0.932599	0.637442	0.226479	0.977199	0.702027	0.497177
jgi|Aspfl2_3|10236|Aspflav1.AFLA_001700-t26_1	0.668087	0.856332	0.324205	0.863354	0.881823	0.580691
jgi|Aspfl2_3|10237|Aspflav1.AFLA_001710-t26_1	0.104135	0.133562	0.759359	0.379962	0.221376	0.871308
jgi|Aspfl2_3|10239|Aspflav1.AFLA_001730-t26_1	0.858745	0.160299	0.228121	0.950142	0.253783	0.49851
jgi|Aspfl2_3|10240|Aspflav1.AFLA_001740-t26_1	0.532852	0.0143018	0.00941457	0.787618	0.0443133	0.166058
jgi|Aspfl2_3|10241|Aspflav1.AFLA_001750-t26_1	0.94663	0.367533	0.244761	0.983139	0.466373	0.512255
jgi|Aspfl2_3|10242|Aspflav1.AFLA_001760-t26_1	NA	0.0987388	NA	NA	0.178185	NA
jgi|Aspfl2_3|10249|Aspflav1.AFLA_001830-t26_1	0.265149	0.000651041	0.0833993	0.585727	0.00493859	0.335555
jgi|Aspfl2_3|10250|Aspflav1.AFLA_001840-t26_1	0.538775	0.0128309	0.536199	0.791543	0.0407807	0.731138
jgi|Aspfl2_3|10253|Aspflav1.AFLA_001870-t26_1	0.971268	0.0108922	0.0204777	0.991668	0.0363971	0.214556
jgi|Aspfl2_3|10255|Aspflav1.AFLA_001890-t26_1	0.97676	0.00324668	0.00440095	0.992627	0.0156038	0.127964
jgi|Aspfl2_3|10258|Aspflav1.AFLA_001920-t26_1	0.932384	0.564523	0.0763829	0.977188	0.641891	0.323431
jgi|Aspfl2_3|10259|Aspflav1.AFLA_001930-t26_1	0.289199	0.363766	0.931913	0.60751	0.462553	0.966383
jgi|Aspfl2_3|10261|Aspflav1.AFLA_001950-t26_1	0.00437746	0.144947	0.434634	0.0941885	0.235414	0.664373
jgi|Aspfl2_3|10267|Aspflav1.AFLA_002010-t26_1	0.00204895	0.0600181	0.126146	0.0716653	0.124332	0.390501
jgi|Aspfl2_3|10268|Aspflav1.AFLA_002020-t26_1	0.75995	0.147712	0.145127	0.906714	0.239029	0.41164
jgi|Aspfl2_3|10269|Aspflav1.AFLA_002030-t26_1	0.146793	0.00518429	0.288409	0.444649	0.0216013	0.552704
jgi|Aspfl2_3|10270|Aspflav1.AFLA_002040-t26_1	0.157762	0.853875	0.721502	0.459118	0.879898	0.846094
jgi|Aspfl2_3|10274|Aspflav1.AFLA_002080-t26_1	0.691603	0.408103	0.0366032	0.875405	0.503424	0.25599
jgi|Aspfl2_3|10275|Aspflav1.AFLA_002090-t26_1	0.00767247	0.0350095	0.0143349	0.122212	0.0845518	0.186803
jgi|Aspfl2_3|1028|Aspflav1.AFLA_082480-t26_1	NA	NA	NA	NA	NA	NA
jgi|Aspfl2_3|10283|Aspflav1.AFLA_002170-t26_1	0.0346911	0.0731638	0.00272518	0.230092	0.143749	0.114123
jgi|Aspfl2_3|10284|Aspflav1.AFLA_002180-t26_1	0.363561	0.276967	0.233582	0.670187	0.379624	0.502901
jgi|Aspfl2_3|10288|Aspflav1.AFLA_002220-t26_1	0.46033	0.0513025	0.290908	0.739527	0.110691	0.553985
jgi|Aspfl2_3|1029|Aspflav1.AFLA_082490-t26_1	0.455205	0.007697	0.51984	0.735368	0.0284944	0.719168
jgi|Aspfl2_3|10292|Aspflav1.AFLA_002260-t26_1	0.952133	0.198369	0.894957	0.984968	0.297896	0.947484
jgi|Aspfl2_3|10294|Aspflav1.AFLA_002280-t26_1	0.609689	0.0368258	0.00652125	0.830331	0.0874722	0.148064
jgi|Aspfl2_3|10296|Aspflav1.AFLA_002300-t26_1	0.00426217	0.104849	0.0216699	0.0928596	0.186141	0.219912
jgi|Aspfl2_3|10298|Aspflav1.AFLA_002320-t26_1	0.750129	0.656253	0.0433092	0.902576	0.718042	0.26863
jgi|Aspfl2_3|1029847|CE29349_1806	0.0367323	0.234847	0.108357	0.236506	0.336385	0.370402
jgi|Aspfl2_3|10299|Aspflav1.AFLA_002330-t26_1	0.14426	0.0499736	0.0646472	0.442284	0.108397	0.306543
jgi|Aspfl2_3|1030|Aspflav1.AFLA_082500-t26_1	0.278053	0.0588357	0.0241492	0.598164	0.122581	0.22786
jgi|Aspfl2_3|10301|Aspflav1.AFLA_002350-t26_1	0.066703	0.0705227	0.630431	0.307552	0.140015	0.790034
jgi|Aspfl2_3|10305|Aspflav1.AFLA_002390-t26_1	0.074558	0.0365493	0.0287609	0.324389	0.0869444	0.237672
jgi|Aspfl2_3|10306|Aspflav1.AFLA_002400-t26_1	0.0957101	0.000780677	0.981034	0.364159	0.00562571	0.991672
jgi|Aspfl2_3|10308|Aspflav1.AFLA_002420-t26_1	0.226489	0.209615	0.0083415	0.54467	0.310182	0.15992
jgi|Aspfl2_3|10309|Aspflav1.AFLA_002430-t26_1	0.947023	0.00839888	0.769699	0.983139	0.0303501	0.877726
jgi|Aspfl2_3|10312|Aspflav1.AFLA_002460-t26_1	0.888322	0.00688951	0.501623	0.961067	0.026279	0.707714
jgi|Aspfl2_3|1031220|CE30722_1225	0.249054	0.188192	0.705872	0.569492	0.286061	0.836382
jgi|Aspfl2_3|10315|Aspflav1.AFLA_002490-t26_1	0.186122	0.144474	0.877559	0.496986	0.234834	0.938672
jgi|Aspfl2_3|10317|Aspflav1.AFLA_002510-t26_1	0.470733	0.000556757	0.234438	0.747831	0.00440062	0.503875
jgi|Aspfl2_3|10318|Aspflav1.AFLA_002520-t26_1	0.529669	0.00725391	0.164692	0.785816	0.0272823	0.434996
jgi|Aspfl2_3|10319|Aspflav1.AFLA_002530-t26_1	0.287758	0.0230915	0.10723	0.606731	0.0622856	0.368936
jgi|Aspfl2_3|1032|Aspflav1.AFLA_082520-t26_1	0.125297	0.553242	0.100041	0.415235	0.631949	0.35871
jgi|Aspfl2_3|10322|Aspflav1.AFLA_002560-t26_1	0.0619879	0.00297045	0.000693052	0.296887	0.0146263	0.0669821
jgi|Aspfl2_3|1032304|CE31806_320	0.142606	0.0550769	0.27774	0.439602	0.116922	0.542287
jgi|Aspfl2_3|10324|Aspflav1.AFLA_002580-t26_1	0.536881	0.18148	0.106161	0.79023	0.278437	0.367764
jgi|Aspfl2_3|10325|Aspflav1.AFLA_002590-t26_1	0.278373	0.441631	0.29569	0.598418	0.534109	0.557907
jgi|Aspfl2_3|1032686|CE32188_1438	0.100998	0.135163	0.587229	0.37318	0.223256	0.763291
jgi|Aspfl2_3|10327|Aspflav1.AFLA_002610-t26_1	0.0984009	0.0938604	0.171049	0.370248	0.171451	0.441764
jgi|Aspfl2_3|10328|Aspflav1.AFLA_002620-t26_1	0.328427	0.00408892	0.101136	0.643492	0.0183599	0.360261
jgi|Aspfl2_3|1032867|CE32369_1072	0.10211	0.256919	0.277122	0.376045	0.359318	0.541833
jgi|Aspfl2_3|10329|Aspflav1.AFLA_002630-t26_1	0.0846263	0.359151	0.00199581	0.34461	0.457893	0.100295
jgi|Aspfl2_3|1033|Aspflav1.AFLA_082530-t26_1	0.326462	0.0140218	0.499727	0.641279	0.0436888	0.705861
jgi|Aspfl2_3|10331|Aspflav1.AFLA_002650-t26_1	0.753152	0.427966	0.278596	0.903896	0.521661	0.542803
jgi|Aspfl2_3|10332|Aspflav1.AFLA_002660-t26_1	0.994177	0.266057	0.00893873	0.997445	0.368384	0.164189
jgi|Aspfl2_3|1033288|CE32790_841	0.909507	0.614293	0.320453	0.968967	0.683016	0.578142
jgi|Aspfl2_3|10334|Aspflav1.AFLA_002680-t26_1	0.610208	0.0105144	0.206905	0.830786	0.0354174	0.477918
jgi|Aspfl2_3|10336|Aspflav1.AFLA_002700-t26_1	0.493174	0.0674103	0.252645	0.761869	0.135212	0.51913
jgi|Aspfl2_3|1033762|CE33264_1980	0.219009	0.0464066	0.510165	0.535015	0.102882	0.712518
jgi|Aspfl2_3|10338|Aspflav1.AFLA_002720-t26_1	0.786296	0.170204	0.231372	0.918565	0.265619	0.501254
jgi|Aspfl2_3|1034|Aspflav1.AFLA_082540-t26_1	0.157164	0.0142743	0.21438	0.458456	0.0442539	0.48561
jgi|Aspfl2_3|1034034|CE33536_1024	0.059706	5.37572e-07	0.151029	0.292135	2.9648e-05	0.4166
jgi|Aspfl2_3|10342|Aspflav1.AFLA_002760-t26_1	NA	NA	NA	NA	NA	NA
jgi|Aspfl2_3|1034224|CE33726_340	0.212081	0.232514	0.578968	0.528176	0.333931	0.758497
jgi|Aspfl2_3|1034597|CE34099_1727	0.353164	0.161778	0.0935253	0.663549	0.255491	0.348376
jgi|Aspfl2_3|10347|Aspflav1.AFLA_002810-t26_1	0.0602006	0.00742771	0.920475	0.293486	0.0277498	0.96019
jgi|Aspfl2_3|10348|Aspflav1.AFLA_002820-t26_1	0.779911	0.00050978	0.440663	0.915806	0.00412762	0.667101
jgi|Aspfl2_3|1034865|CE34367_661	0.222666	0.0249644	0.463915	0.539629	0.0659493	0.683856
jgi|Aspfl2_3|1034993|CE34495_1023	0.208046	0.221353	0.795436	0.522781	0.322096	0.893977
jgi|Aspfl2_3|1035|Aspflav1.AFLA_082550-t26_1	0.0895592	0.00268203	0.0811402	0.353889	0.0135917	0.332207
jgi|Aspfl2_3|1035001|CE34503_1180	0.156176	0.361253	0.0642952	0.457035	0.460053	0.306543
jgi|Aspfl2_3|1035189|CE34691_1414	0.287548	9.15625e-05	0.361676	0.606479	0.00118363	0.610621
jgi|Aspfl2_3|1035255|CE34757_714	0.902016	0.706631	0.718169	0.966338	0.761828	0.843787
jgi|Aspfl2_3|10354|Aspflav1.AFLA_002880-t26_1	0.0886226	0.616552	0.522474	0.352312	0.685015	0.721389
jgi|Aspfl2_3|10355|Aspflav1.AFLA_002890-t26_1	0.0386615	0.167914	0.512341	0.24253	0.262807	0.713906
jgi|Aspfl2_3|10356|Aspflav1.AFLA_002900-t26_1	0.270346	0.222819	0.419397	0.590794	0.323704	0.654287
jgi|Aspfl2_3|10357|Aspflav1.AFLA_002910-t26_1	0.618621	0.00217667	0.941073	0.83585	0.0116979	0.96999
jgi|Aspfl2_3|10358|Aspflav1.AFLA_002920-t26_1	0.361284	0.0131537	0.801438	0.668468	0.0416231	0.897624
jgi|Aspfl2_3|1036|Aspflav1.AFLA_082560-t26_1	0.527719	0.0167058	0.0913316	0.784135	0.0495177	0.346769
jgi|Aspfl2_3|10360|Aspflav1.AFLA_002940-t26_1	0.403681	0.153972	0.0218771	0.700859	0.246256	0.220237
jgi|Aspfl2_3|10365|Aspflav1.AFLA_002990-t26_1	0.960138	0.0392944	0.182362	0.98764	0.0914061	0.453674
jgi|Aspfl2_3|10366|Aspflav1.AFLA_003000-t26_1	0.0848036	0.00145689	0.676626	0.344925	0.00877981	0.817809
jgi|Aspfl2_3|10367|Aspflav1.AFLA_003010-t26_1	0.154345	0.0818595	0.780142	0.454988	0.155196	0.884607
jgi|Aspfl2_3|10368|Aspflav1.AFLA_003020-t26_1	0.725886	0.0102579	0.662154	0.891533	0.0349117	0.808982
jgi|Aspfl2_3|10369|Aspflav1.AFLA_003030-t26_1	0.420312	0.672753	0.355124	0.711522	0.731871	0.606065
jgi|Aspfl2_3|1037|Aspflav1.AFLA_082570-t26_1	0.434855	0.042824	0.0164344	0.722571	0.0973615	0.196814
jgi|Aspfl2_3|10373|Aspflav1.AFLA_003070-t26_1	0.316666	0.0101068	0.753347	0.632156	0.0344845	0.867914
jgi|Aspfl2_3|1037449|CE36951_1429	0.834681	0.0132746	0.0521573	0.937827	0.041953	0.285113
jgi|Aspfl2_3|10375|Aspflav1.AFLA_003090-t26_1	0.163056	2.23264e-06	0.786498	0.466456	8.03334e-05	0.888122
jgi|Aspfl2_3|1037510|CE37012_1487	0.434734	0.17471	0.0133838	0.722571	0.270923	0.183849
jgi|Aspfl2_3|1037681|CE37183_886	0.0474034	7.86243e-07	0.561311	0.265946	3.80593e-05	0.746901
jgi|Aspfl2_3|10378|Aspflav1.AFLA_003120-t26_1	0.0639736	0.106836	0.0145284	0.300745	0.188425	0.188217
jgi|Aspfl2_3|10385|Aspflav1.AFLA_003190-t26_1	NA	NA	NA	NA	NA	NA
jgi|Aspfl2_3|1038574|CE38076_724	0.614723	0.431654	0.609116	0.832976	0.525062	0.775915
jgi|Aspfl2_3|10390|Aspflav1.AFLA_003240-t26_1	0.00780744	0.0687611	0.272261	0.12302	0.137369	0.536672
jgi|Aspfl2_3|10391|Aspflav1.AFLA_003250-t26_1	0.119489	0.0224462	0.743249	0.405781	0.0610432	0.860682
jgi|Aspfl2_3|10392|Aspflav1.AFLA_003260-t26_1	0.00928513	0.0441007	0.0418269	0.131588	0.099385	0.265497
jgi|Aspfl2_3|10394|Aspflav1.AFLA_003280-t26_1	0.991376	0.0178819	0.77386	0.996855	0.0519733	0.879808
jgi|Aspfl2_3|10396|Aspflav1.AFLA_003300-t26_1	0.244019	0.0125026	0.0226904	0.564294	0.0400494	0.223196
jgi|Aspfl2_3|10398|Aspflav1.AFLA_003320-t26_1	0.595652	0.0359668	0.859523	0.822728	0.0860276	0.929156
jgi|Aspfl2_3|1039802|CE39304_1337	0.430357	0.130432	0.00430571	0.718831	0.217689	0.127755
jgi|Aspfl2_3|10399|Aspflav1.AFLA_003330-t26_1	0.629443	0.0418108	0.456448	0.841245	0.0956721	0.678522
jgi|Aspfl2_3|104|Aspflav1.AFLA_073210-t26_1	5.29873e-07	0.398095	0.158207	0.00326605	0.494431	0.427006
jgi|Aspfl2_3|10402|Aspflav1.AFLA_003360-t26_1	0.450251	0.0493076	0.304205	0.73205	0.107385	0.564753
jgi|Aspfl2_3|10404|Aspflav1.AFLA_003380-t26_1	0.415948	0.72574	0.396635	0.708575	0.777076	0.637767
jgi|Aspfl2_3|10407|Aspflav1.AFLA_003410-t26_1	0.577624	0.078906	0.340059	0.812873	0.151367	0.594067
jgi|Aspfl2_3|10408|Aspflav1.AFLA_003420-t26_1	0.142576	0.000265301	0.00119252	0.439602	0.00256846	0.0800352
jgi|Aspfl2_3|1041|Aspflav1.AFLA_082610-t26_1	0.339882	0.284632	0.413776	0.653255	0.387641	0.650561
jgi|Aspfl2_3|10410|Aspflav1.AFLA_003440-t26_1	0.521528	0.0217424	0.251933	0.779941	0.059724	0.517931
jgi|Aspfl2_3|10411|Aspflav1.AFLA_003450-t26_1	0.966053	0.00335019	0.019145	0.989599	0.0159362	0.209322
jgi|Aspfl2_3|10412|Aspflav1.AFLA_003460-t26_1	0.0118658	0.275064	0.253743	0.145942	0.377554	0.520181
jgi|Aspfl2_3|10416|Aspflav1.AFLA_003500-t26_1	0.860729	0.381562	0.208042	0.950538	0.479071	0.478888
jgi|Aspfl2_3|10417|Aspflav1.AFLA_003510-t26_1	0.455383	0.380756	0.85472	0.73548	0.478505	0.926666
jgi|Aspfl2_3|10418|Aspflav1.AFLA_003520-t26_1	0.0908246	0.13092	0.17388	0.355736	0.218362	0.444187
jgi|Aspfl2_3|10419|Aspflav1.AFLA_003530-t26_1	0.934414	0.517028	0.23463	0.978414	0.599414	0.503981
jgi|Aspfl2_3|1042|Aspflav1.AFLA_082620-t26_1	0.684292	0.156431	0.20552	0.871489	0.248916	0.476481
jgi|Aspfl2_3|10420|Aspflav1.AFLA_003540-t26_1	0.246995	0.162166	0.0100145	0.567366	0.255924	0.170547
jgi|Aspfl2_3|10421|Aspflav1.AFLA_003550-t26_1	0.0215837	0.0637721	0.0759557	0.184776	0.130146	0.322707
jgi|Aspfl2_3|10423|Aspflav1.AFLA_003570-t26_1	0.888638	0.438162	0.194711	0.961129	0.530534	0.466686
jgi|Aspfl2_3|10424|Aspflav1.AFLA_003580-t26_1	0.994757	0.312686	NA	0.997684	0.415587	NA
jgi|Aspfl2_3|10426|Aspflav1.AFLA_003600-t26_1	0.106028	0.0547775	0.265325	0.383484	0.11636	0.529733
jgi|Aspfl2_3|10427|Aspflav1.AFLA_003610-t26_1	0.62954	0.00593577	0.170794	0.841245	0.0237146	0.441645
jgi|Aspfl2_3|10428|Aspflav1.AFLA_003620-t26_1	0.118499	0.0172873	0.441875	0.403981	0.0506832	0.668231
jgi|Aspfl2_3|10429|Aspflav1.AFLA_003630-t26_1	0.00275956	0.0087899	0.184099	0.0791572	0.0312842	0.456036
jgi|Aspfl2_3|10430|Aspflav1.AFLA_003640-t26_1	0.233664	0.0288635	0.00291638	0.553662	0.0733138	0.116668
jgi|Aspfl2_3|10432|Aspflav1.AFLA_003660-t26_1	0.660415	0.00353969	0.4492	0.85975	0.0165913	0.673496
jgi|Aspfl2_3|10433|Aspflav1.AFLA_003670-t26_1	0.341796	0.0301623	0.00886284	0.655061	0.0757547	0.163695
jgi|Aspfl2_3|10437|Aspflav1.AFLA_003710-t26_1	0.0470459	0.690196	0.135624	0.264986	0.747342	0.402024
jgi|Aspfl2_3|10439|Aspflav1.AFLA_003730-t26_1	0.0570485	0.00955013	0.237043	0.28636	0.0331056	0.50632
jgi|Aspfl2_3|10440|Aspflav1.AFLA_003740-t26_1	0.715362	0.360413	0.795631	0.886489	0.459287	0.893977
jgi|Aspfl2_3|10441|Aspflav1.AFLA_003750-t26_1	0.391915	0.0950499	0.134714	0.690338	0.173031	0.401105
jgi|Aspfl2_3|1044111|CE43613_1799	0.418195	0.0706793	0.96424	0.710155	0.140203	0.982989
jgi|Aspfl2_3|10444|Aspflav1.AFLA_003780-t26_1	NA	NA	NA	NA	NA	NA
jgi|Aspfl2_3|10448|Aspflav1.AFLA_003820-t26_1	0.00292948	0.00401352	0.390402	0.0796696	0.0181469	0.633232
jgi|Aspfl2_3|10454|Aspflav1.AFLA_003880-t26_1	0.0775233	4.6533e-05	0.0870985	0.331817	0.000724762	0.340418
jgi|Aspfl2_3|10458|Aspflav1.AFLA_003920-t26_1	0.998776	0.233032	0.279943	0.999589	0.334426	0.544472
jgi|Aspfl2_3|1045834|CE45336_1017	0.971624	0.0562766	0.131378	0.991668	0.118627	0.396825
jgi|Aspfl2_3|10459|Aspflav1.AFLA_003930-t26_1	0.252991	0.1762	0.330726	0.573489	0.272755	0.586381
jgi|Aspfl2_3|10460|Aspflav1.AFLA_003940-t26_1	0.503832	0.805472	0.0401107	0.76786	0.840707	0.26326
jgi|Aspfl2_3|10465|Aspflav1.AFLA_003990-t26_1	0.328462	4.28026e-05	0.908698	0.643492	0.000682458	0.954806
jgi|Aspfl2_3|1046611|CE46113_988	0.889287	0.022918	0.166664	0.961497	0.0619499	0.43722
jgi|Aspfl2_3|10470|Aspflav1.AFLA_004040-t26_1	0.0662412	0.394302	0.791071	0.306788	0.490944	0.891336
jgi|Aspfl2_3|1047073|CE46575_1398	0.0608039	0.000193993	0.0388565	0.294616	0.00202369	0.26131
jgi|Aspfl2_3|10473|Aspflav1.AFLA_004070-t26_1	0.004758	0.00621341	0.0495182	0.096839	0.0244556	0.2818
jgi|Aspfl2_3|10474|Aspflav1.AFLA_004080-t26_1	0.496049	0.0596534	0.528313	0.763144	0.123825	0.725958
jgi|Aspfl2_3|10475|Aspflav1.AFLA_004090-t26_1	0.0752156	0.00476639	0.745502	0.326166	0.0203236	0.862562
jgi|Aspfl2_3|1047503|CE47005_988	0.39896	2.3008e-05	0.255078	0.697001	0.000437933	0.521726
jgi|Aspfl2_3|10476|Aspflav1.AFLA_004100-t26_1	0.0897436	0.00105698	0.720891	0.354233	0.00696559	0.845721
jgi|Aspfl2_3|1047625|CE47127_588	0.943049	0.0235831	0.0392613	0.982252	0.0631684	0.261491
jgi|Aspfl2_3|10477|Aspflav1.AFLA_004110-t26_1	0.81285	0.00598644	0.441241	0.929587	0.0238563	0.667593
jgi|Aspfl2_3|1047726|CE47228_1340	0.801073	0.126089	0.0156159	0.924985	0.212389	0.192731
jgi|Aspfl2_3|10479|Aspflav1.AFLA_004130-t26_1	0.089372	0.148446	NA	0.353357	0.239943	NA
jgi|Aspfl2_3|10480|Aspflav1.AFLA_004140-t26_1	0.535202	0.00354295	0.240264	0.789143	0.0166008	0.509409
jgi|Aspfl2_3|1048015|CE47517_442	0.491609	0.0208945	0.164359	0.76101	0.0580585	0.434797
jgi|Aspfl2_3|1048082|CE47584_1141	0.398004	0.0268857	0.235747	0.696404	0.0696038	0.505104
jgi|Aspfl2_3|1048114|CE47616_143	0.72027	0.35045	0.877256	0.888986	0.450087	0.938573
jgi|Aspfl2_3|1048188|CE47690_1338	0.857786	0.0152021	0.0821991	0.949623	0.0462629	0.33394
jgi|Aspfl2_3|1048194|CE47696_1840	0.627093	0.0414578	0.00131584	0.840395	0.0950421	0.0805296
jgi|Aspfl2_3|1048309|CE47811_1279	0.115415	0.226402	0.0392734	0.399212	0.32725	0.261491
jgi|Aspfl2_3|10485|Aspflav1.AFLA_004190-t26_1	0.469099	0.0848699	0.877861	0.746413	0.159399	0.938918
jgi|Aspfl2_3|1048622|CE48124_1201	0.54922	0.0182638	0.839497	0.796606	0.0527477	0.918392
jgi|Aspfl2_3|1048673|CE48175_2890	0.386252	0.00120502	0.995046	0.686003	0.00764184	0.997893
jgi|Aspfl2_3|1048878|CE48380_393	0.158278	0.00962975	0.000264783	0.459342	0.0332959	0.0495564
jgi|Aspfl2_3|10494|Aspflav1.AFLA_004280-t26_1	0.803584	0.0771129	0.989774	0.925958	0.149182	0.995992
jgi|Aspfl2_3|1049580|CE49082_640	0.274426	0.0160977	0.0472161	0.594795	0.048182	0.277662
jgi|Aspfl2_3|10499|Aspflav1.AFLA_004330-t26_1	0.262641	0.113701	0.498594	0.583564	0.197023	0.704785
jgi|Aspfl2_3|1050|Aspflav1.AFLA_082700-t26_1	0.349383	0.848452	0.973003	0.660738	0.875902	0.987703
jgi|Aspfl2_3|10500|Aspflav1.AFLA_004340-t26_1	0.0959096	0.557848	0.379303	0.364401	0.635806	0.623064
jgi|Aspfl2_3|10501|Aspflav1.AFLA_004350-t26_1	0.000171311	0.00202978	0.106782	0.024218	0.0111217	0.368335
jgi|Aspfl2_3|1050238|CE49740_1930	0.69181	0.148068	0.489991	0.875492	0.239431	0.700355
jgi|Aspfl2_3|10504|Aspflav1.AFLA_004380-t26_1	0.0442608	0.0111354	0.35275	0.258595	0.0369358	0.603668
jgi|Aspfl2_3|1050505|CE50007_1310	0.608975	0.182584	0.105105	0.829949	0.279462	0.366028
jgi|Aspfl2_3|10506|Aspflav1.AFLA_004400-t26_1	0.593496	0.115965	0.291306	0.821201	0.200117	0.55449
jgi|Aspfl2_3|10507|Aspflav1.AFLA_004410-t26_1	0.816948	0.0735299	0.130638	0.931514	0.144178	0.396389
jgi|Aspfl2_3|1050753|CE50255_1718	0.158275	0.0243966	0.00400681	0.459342	0.0648311	0.127002
jgi|Aspfl2_3|10508|Aspflav1.AFLA_004420-t26_1	0.26593	0.00793512	0.948389	0.586391	0.0290645	0.973762
jgi|Aspfl2_3|1051390|CE50892_947	0.144485	0.399573	0.0304951	0.442565	0.495946	0.241297
jgi|Aspfl2_3|1051391|CE50893_1250	0.357228	0.000705839	0.0442116	0.66582	0.00521611	0.271463
jgi|Aspfl2_3|10515|Aspflav1.AFLA_004490-t26_1	0.225929	0.613509	NA	0.544004	0.68237	NA
jgi|Aspfl2_3|1051644|CE51146_1078	0.909521	0.292266	0.149102	0.968967	0.394881	0.415019
jgi|Aspfl2_3|10519|Aspflav1.AFLA_004530-t26_1	0.892465	0.42524	0.810317	0.96271	0.519203	0.902105
jgi|Aspfl2_3|10524|Aspflav1.AFLA_004580-t26_1	0.951688	0.433117	0.360213	0.984879	0.526224	0.610377
jgi|Aspfl2_3|10525|Aspflav1.AFLA_004590-t26_1	0.322874	0.666119	0.162644	0.638262	0.725769	0.4331
jgi|Aspfl2_3|10527|Aspflav1.AFLA_004610-t26_1	0.0406724	0.201857	0.196615	0.247983	0.301413	0.468493
jgi|Aspfl2_3|10528|Aspflav1.AFLA_004620-t26_1	0.230711	0.000358977	0.644197	0.549875	0.00319705	0.798026
jgi|Aspfl2_3|1053|Aspflav1.AFLA_082730-t26_1	0.15865	0.473883	0.233837	0.460123	0.561903	0.503071
jgi|Aspfl2_3|10530|Aspflav1.AFLA_004640-t26_1	0.465215	0.0212235	0.0615172	0.743314	0.0587663	0.302074
jgi|Aspfl2_3|10533|Aspflav1.AFLA_004670-t26_1	0.477193	0.000296131	0.144433	0.751143	0.00279064	0.410938
jgi|Aspfl2_3|10536|Aspflav1.AFLA_004700-t26_1	0.233065	0.0016728	0.532986	0.553057	0.00976609	0.729248
jgi|Aspfl2_3|1053689|CE53191_1095	0.433615	0.0958217	0.442378	0.721849	0.174182	0.668482
jgi|Aspfl2_3|10537|Aspflav1.AFLA_004710-t26_1	0.0734194	0.294329	0.443464	0.32214	0.397111	0.669116
jgi|Aspfl2_3|1053719|CE53221_800	0.0178931	0.0453955	0.202623	0.172836	0.101403	0.47439
jgi|Aspfl2_3|10539|Aspflav1.AFLA_004730-t26_1	0.92774	0.356987	0.344579	0.975456	0.456037	0.598327
jgi|Aspfl2_3|1053954|CE53456_1140	0.0892878	0.0601603	0.269833	0.353357	0.124569	0.533988
jgi|Aspfl2_3|1053964|CE53466_1735	0.00129371	0.000991752	0.567594	0.0581997	0.00665968	0.751151
jgi|Aspfl2_3|10542|Aspflav1.AFLA_004760-t26_1	0.00985967	0.136459	0.0660357	0.135219	0.224792	0.307804
jgi|Aspfl2_3|10546|Aspflav1.AFLA_004800-t26_1	0.717321	0.000106315	0.0825148	0.887583	0.00131014	0.334302
jgi|Aspfl2_3|10547|Aspflav1.AFLA_004810-t26_1	0.233248	0.0502904	0.46627	0.553253	0.10891	0.685355
jgi|Aspfl2_3|10550|Aspflav1.AFLA_004840-t26_1	0.0428533	0.0724679	0.59808	0.254111	0.142824	0.769692
jgi|Aspfl2_3|10551|Aspflav1.AFLA_004850-t26_1	0.174431	0.476496	0.511494	0.4816	0.564455	0.713234
jgi|Aspfl2_3|1055280|CE54782_1185	0.709622	0.0977345	0.379786	0.883261	0.176895	0.623472
jgi|Aspfl2_3|10553|Aspflav1.AFLA_004870-t26_1	0.524989	0.0260631	0.692442	0.781976	0.0680628	0.826525
jgi|Aspfl2_3|1055370|CE54872_2354	0.904411	0.246984	0.394276	0.966558	0.349052	0.635946
jgi|Aspfl2_3|1055865|CE55367_829	0.201859	0.435168	0.0719326	0.515105	0.528096	0.317017
jgi|Aspfl2_3|1055996|CE55498_1332	0.190053	0.843256	0.646334	0.502257	0.871719	0.799632
jgi|Aspfl2_3|10562|Aspflav1.AFLA_004960-t26_1	0.733175	0.0422532	0.515638	0.894557	0.0963504	0.716256
jgi|Aspfl2_3|1056256|CE55758_801	0.42266	0.347018	0.177302	0.713465	0.447113	0.448101
jgi|Aspfl2_3|10564|Aspflav1.AFLA_004980-t26_1	0.00135842	0.000518553	0.494551	0.0591951	0.00418355	0.703045
jgi|Aspfl2_3|10565|Aspflav1.AFLA_004990-t26_1	0.19824	0.212909	NA	0.511547	0.313539	NA
jgi|Aspfl2_3|10566|Aspflav1.AFLA_005000-t26_1	0.605832	0.936328	0.362137	0.82832	0.948022	0.610917
jgi|Aspfl2_3|1056630|CE56132_1404	0.163346	0.0364362	0.286766	0.466688	0.0867365	0.550698
jgi|Aspfl2_3|1057|Aspflav1.AFLA_082770-t26_1	0.872787	0.409269	0.261229	0.955853	0.504492	0.527589
jgi|Aspfl2_3|10576|Aspflav1.AFLA_005110-t26_1	0.825087	0.021124	0.359978	0.934143	0.058551	0.610377
jgi|Aspfl2_3|10577|Aspflav1.AFLA_005120-t26_1	0.909188	0.0384339	0.686213	0.968796	0.0901844	0.823344
jgi|Aspfl2_3|1058|Aspflav1.AFLA_082780-t26_1	0.587014	0.916165	0.173641	0.818371	0.930478	0.44412
jgi|Aspfl2_3|10580|Aspflav1.AFLA_005150-t26_1	0.428951	0.00279022	0.630466	0.717465	0.013948	0.790034
jgi|Aspfl2_3|10581|Aspflav1.AFLA_005160-t26_1	0.0584161	0.185999	0.0773878	0.288454	0.283496	0.324897
jgi|Aspfl2_3|10582|Aspflav1.AFLA_005170-t26_1	NA	NA	NA	NA	NA	NA
jgi|Aspfl2_3|10587|Aspflav1.AFLA_005220-t26_1	0.0191646	0.132327	0.196825	0.177273	0.220031	0.468507
jgi|Aspfl2_3|1058727|CE58229_1059	0.629243	0.756473	0.1137	0.841245	0.801059	0.373949
jgi|Aspfl2_3|1058769|CE58271_683	0.734503	0.000683865	0.0253083	0.895201	0.00510697	0.231616
jgi|Aspfl2_3|10588|Aspflav1.AFLA_005230-t26_1	0.205578	0.404463	0.244633	0.519361	0.499804	0.512148
jgi|Aspfl2_3|10591|Aspflav1.AFLA_005260-t26_1	0.563262	0.101137	0.805113	0.803608	0.181056	0.899169
jgi|Aspfl2_3|1059282|CE58784_510	0.434702	0.000514566	0.13294	0.722571	0.00415887	0.399001
jgi|Aspfl2_3|1059459|CE58961_1385	0.0695312	0.0384341	0.0461341	0.313809	0.0901844	0.275749
jgi|Aspfl2_3|1060|Aspflav1.AFLA_082800-t26_1	0.463636	0.1014	0.623123	0.74186	0.181358	0.785109
jgi|Aspfl2_3|10601|Aspflav1.AFLA_005360-t26_1	0.0158492	0.00132693	0.249108	0.16299	0.00817231	0.516059
jgi|Aspfl2_3|1060112|CE59614_812	0.535897	0.0051795	0.0127902	0.789254	0.0216013	0.181163
jgi|Aspfl2_3|10602|Aspflav1.AFLA_005370-t26_1	0.00559175	1.39769e-05	0.0390041	0.105805	0.000310798	0.261491
jgi|Aspfl2_3|10604|Aspflav1.AFLA_005390-t26_1	0.329503	0.0380646	0.184926	0.644505	0.0895985	0.457064
jgi|Aspfl2_3|10605|Aspflav1.AFLA_005400-t26_1	0.215876	0.351123	0.713239	0.531043	0.45065	0.840347
jgi|Aspfl2_3|10607|Aspflav1.AFLA_005420-t26_1	0.740157	0.00506108	0.37446	0.898342	0.0212436	0.61966
jgi|Aspfl2_3|1061|Aspflav1.AFLA_082810-t26_1	0.448335	0.000126891	0.828448	0.730911	0.00148578	0.911356
jgi|Aspfl2_3|10610|Aspflav1.AFLA_005450-t26_1	0.151075	3.0899e-06	0.336058	0.45024	0.000101417	0.590251
jgi|Aspfl2_3|10615|Aspflav1.AFLA_005500-t26_1	0.524082	0.783084	0.565122	0.781976	0.822572	0.749091
jgi|Aspfl2_3|10616|Aspflav1.AFLA_005510-t26_1	0.477785	0.454644	0.116007	0.751288	0.545401	0.376566
jgi|Aspfl2_3|1061662|CE61164_1412	0.0575403	0.0470905	0.285405	0.286748	0.103936	0.549717
jgi|Aspfl2_3|10617|Aspflav1.AFLA_005520-t26_1	0.230323	0.197906	0.09747	0.549736	0.297368	0.354836
jgi|Aspfl2_3|10622|Aspflav1.AFLA_005570-t26_1	0.15241	0.0119421	0.409328	0.452235	0.0388363	0.647312
jgi|Aspfl2_3|10625|Aspflav1.AFLA_005600-t26_1	0.581272	0.000129545	0.331342	0.814662	0.00150543	0.586766
jgi|Aspfl2_3|10626|Aspflav1.AFLA_005610-t26_1	0.00544859	0.794223	0.349189	0.105295	0.831481	0.601959
jgi|Aspfl2_3|10627|Aspflav1.AFLA_005620-t26_1	0.36767	0.122755	0.535631	0.673066	0.208417	0.730848
jgi|Aspfl2_3|1062751|CE62253_596	0.051709	0.492382	0.0820567	0.275075	0.578285	0.333858
jgi|Aspfl2_3|10628|Aspflav1.AFLA_005630-t26_1	NA	NA	NA	NA	NA	NA
jgi|Aspfl2_3|1063|Aspflav1.AFLA_082830-t26_1	0.985942	0.189542	0.151438	0.996072	0.287593	0.417363
jgi|Aspfl2_3|10632|Aspflav1.AFLA_005670-t26_1	0.0285192	0.0383756	0.798992	0.21081	0.09011	0.89584
jgi|Aspfl2_3|10633|Aspflav1.AFLA_005680-t26_1	0.290248	0.290066	0.937822	0.608244	0.392816	0.968438
jgi|Aspfl2_3|10635|Aspflav1.AFLA_005700-t26_1	0.984004	0.00630099	0.514302	0.995418	0.0246992	0.715074
jgi|Aspfl2_3|1063909|CE63411_1204	0.634267	0.0142318	0.00917967	0.844691	0.0441692	0.165112
jgi|Aspfl2_3|1064|Aspflav1.AFLA_082840-t26_1	0.579109	0.21241	0.2718	0.81377	0.313118	0.536398
jgi|Aspfl2_3|10641|Aspflav1.AFLA_005760-t26_1	0.555257	0.962092	0.0206969	0.799244	0.969803	0.216004
jgi|Aspfl2_3|10642|Aspflav1.AFLA_005770-t26_1	0.873029	0.156192	0.0817463	0.955946	0.248665	0.333213
jgi|Aspfl2_3|10643|Aspflav1.AFLA_005780-t26_1	0.0338874	0.482344	0.372747	0.227177	0.569628	0.618237
jgi|Aspfl2_3|10647|Aspflav1.AFLA_005820-t26_1	0.0724177	0.0016312	0.151586	0.319676	0.00958978	0.417599
jgi|Aspfl2_3|10648|Aspflav1.AFLA_005830-t26_1	0.0357749	2.09433e-05	0.0238072	0.233589	0.00040976	0.226581
jgi|Aspfl2_3|10649|Aspflav1.AFLA_005840-t26_1	0.172233	5.88992e-06	0.012259	0.478737	0.000161756	0.179654
jgi|Aspfl2_3|10650|Aspflav1.AFLA_005850-t26_1	0.685207	0.144077	0.837469	0.872119	0.234302	0.91697
jgi|Aspfl2_3|1065131|CE64633_320	0.4575	0.00458012	0.586858	0.737306	0.019679	0.763224
jgi|Aspfl2_3|1065133|CE64635_632	0.444085	0.00497413	0.694036	0.72792	0.0209635	0.827317
jgi|Aspfl2_3|10652|Aspflav1.AFLA_005870-t26_1	0.107376	6.63376e-05	0.179034	0.385782	0.000931842	0.449451
jgi|Aspfl2_3|1065219|CE64721_685	0.0140981	0.0116051	0.792063	0.15555	0.0380344	0.892076
jgi|Aspfl2_3|1065235|CE64737_461	0.68233	0.0780244	0.900754	0.869898	0.150275	0.950502
jgi|Aspfl2_3|10654|Aspflav1.AFLA_005890-t26_1	0.169864	0.0360239	0.469267	0.474707	0.0860902	0.686955
jgi|Aspfl2_3|10658|Aspflav1.AFLA_005930-t26_1	0.320979	0.599607	0.459339	0.636133	0.670509	0.680046
jgi|Aspfl2_3|10659|Aspflav1.AFLA_005940-t26_1	0.987513	3.47843e-05	0.0443126	0.996072	0.000588796	0.271491
jgi|Aspfl2_3|1065902|CE65404_1182	0.883452	1.06421e-10	0.130604	0.959228	7.16054e-08	0.396389
jgi|Aspfl2_3|1066|Aspflav1.AFLA_082860-t26_1	0.708612	0.257588	0.552756	0.882961	0.36003	0.741817
jgi|Aspfl2_3|10660|Aspflav1.AFLA_005950-t26_1	0.492791	0.0196264	0.0533839	0.76173	0.0555675	0.28687
jgi|Aspfl2_3|1066026|CE65528_309	0.187503	9.00447e-07	0.424908	0.499165	4.1356e-05	0.658341
jgi|Aspfl2_3|1066083|CE65585_306	0.862838	0.00148099	0.345725	0.951407	0.0088932	0.599411
jgi|Aspfl2_3|10661|Aspflav1.AFLA_005960-t26_1	0.0315949	0.118238	0.764135	0.220515	0.203132	0.874567
jgi|Aspfl2_3|10664|Aspflav1.AFLA_005990-t26_1	0.679987	0.086283	0.0904007	0.868312	0.161176	0.345491
jgi|Aspfl2_3|1066477|CE65979_567	0.0144872	0.00790266	0.0191115	0.156701	0.0289692	0.209299
jgi|Aspfl2_3|10665|Aspflav1.AFLA_006000-t26_1	0.0985963	3.62468e-05	0.110183	0.370695	0.000609576	0.371343
jgi|Aspfl2_3|1067|Aspflav1.AFLA_082870-t26_1	0.508232	0.510348	0.109671	0.770436	0.593121	0.371083
jgi|Aspfl2_3|10670|Aspflav1.AFLA_006050-t26_1	0.0412764	0.16367	0.496974	0.249963	0.257754	0.704208
jgi|Aspfl2_3|10672|Aspflav1.AFLA_006070-t26_1	0.558053	0.125365	0.0262467	0.8006	0.211461	0.232841
jgi|Aspfl2_3|10674|Aspflav1.AFLA_006090-t26_1	0.158811	0.0164461	0.021502	0.460135	0.0489093	0.219161
jgi|Aspfl2_3|10676|Aspflav1.AFLA_006110-t26_1	0.692544	0.0707277	0.108248	0.87566	0.140215	0.3704
jgi|Aspfl2_3|10678|Aspflav1.AFLA_006130-t26_1	0.838005	0.509584	0.0658934	0.939233	0.592808	0.307486
jgi|Aspfl2_3|1067980|CE67482_348	0.151467	0.00444258	0.0138494	0.450775	0.0192789	0.186001
jgi|Aspfl2_3|1068|Aspflav1.AFLA_082880-t26_1	0.15346	0.395551	0.176123	0.453892	0.491885	0.446663
jgi|Aspfl2_3|10681|Aspflav1.AFLA_006160-t26_1	0.503675	0.443439	0.224406	0.76786	0.535526	0.495263
jgi|Aspfl2_3|1068126|CE67628_1234	0.957482	0.00540759	0.332987	0.98649	0.0221859	0.588308
jgi|Aspfl2_3|1068153|CE67655_1474	0.260113	0.0917463	0.407051	0.581255	0.168827	0.646197
jgi|Aspfl2_3|1068179|CE67681_976	0.0633588	0.000625605	0.161832	0.299446	0.00479094	0.431629
jgi|Aspfl2_3|10682|Aspflav1.AFLA_006170-t26_1	0.976717	0.533917	0.82697	0.992627	0.614569	0.910672
jgi|Aspfl2_3|1068240|CE67742_1057	0.773344	0.521926	0.271009	0.912776	0.603969	0.535472
jgi|Aspfl2_3|10687|Aspflav1.AFLA_006220-t26_1	0.84152	0.0303248	0.466933	0.940667	0.0760352	0.685725
jgi|Aspfl2_3|10688|Aspflav1.AFLA_006230-t26_1	0.800176	0.0319982	0.471811	0.924758	0.0792472	0.688786
jgi|Aspfl2_3|10689|Aspflav1.AFLA_006240-t26_1	0.0621694	0.00804134	0.0531191	0.297258	0.0293413	0.286241
jgi|Aspfl2_3|1069023|CE68525_1364	0.662454	9.4781e-05	0.0209024	0.860821	0.00120897	0.216347
jgi|Aspfl2_3|10691|Aspflav1.AFLA_006260-t26_1	0.422796	3.91578e-05	0.460895	0.713465	0.000638722	0.681668
jgi|Aspfl2_3|10692|Aspflav1.AFLA_006270-t26_1	0.0836866	0.10173	0.185731	0.342473	0.181732	0.457433
jgi|Aspfl2_3|10693|Aspflav1.AFLA_006280-t26_1	0.0660448	8.79288e-05	0.483279	0.306301	0.00114768	0.696066
jgi|Aspfl2_3|10696|Aspflav1.AFLA_006310-t26_1	0.267741	0.413821	0.121588	0.58797	0.509309	0.383632
jgi|Aspfl2_3|10697|Aspflav1.AFLA_006320-t26_1	0.00757265	0.137171	0.436971	0.122212	0.225662	0.665436
jgi|Aspfl2_3|1069762|CE69264_827	0.538071	0.00633036	0.35409	0.790954	0.0247639	0.605006
jgi|Aspfl2_3|10699|Aspflav1.AFLA_006340-t26_1	0.954642	0.184693	0.869825	0.98555	0.282081	0.934843
jgi|Aspfl2_3|107|Aspflav1.AFLA_073240-t26_1	0.175711	0.141862	0.205106	0.48305	0.231454	0.476351
jgi|Aspfl2_3|1070|Aspflav1.AFLA_082900-t26_1	0.775141	0.122261	0.385037	0.913765	0.20784	0.628755
jgi|Aspfl2_3|10700|Aspflav1.AFLA_006350-t26_1	0.000533508	0.00394894	0.456526	0.0415385	0.0179591	0.678522
jgi|Aspfl2_3|10701|Aspflav1.AFLA_006360-t26_1	0.381332	0.0114344	0.839803	0.682706	0.0375943	0.9185
jgi|Aspfl2_3|10702|Aspflav1.AFLA_006370-t26_1	0.550439	1.17964e-06	0.191431	0.797187	5.03949e-05	0.463591
jgi|Aspfl2_3|1070255|CE69757_257	NA	NA	NA	NA	NA	NA
jgi|Aspfl2_3|1070318|CE69820_1427	0.415133	0.140086	0.974896	0.708575	0.229088	0.98894
jgi|Aspfl2_3|1070321|CE69823_1440	0.673212	0.286025	0.716614	0.865594	0.389008	0.843035
jgi|Aspfl2_3|1070413|CE69915_1413	0.61137	0.0411174	0.239588	0.831538	0.0944871	0.508908
jgi|Aspfl2_3|10705|Aspflav1.AFLA_006400-t26_1	0.0276503	0.248357	0.329958	0.207934	0.350477	0.586186
jgi|Aspfl2_3|10706|Aspflav1.AFLA_006410-t26_1	0.00646309	2.68759e-05	0.687117	0.113028	0.000494759	0.823909
jgi|Aspfl2_3|1070647|CE70149_1137	0.187342	0.00531009	0.0568166	0.498919	0.0219398	0.292575
jgi|Aspfl2_3|10708|Aspflav1.AFLA_006430-t26_1	0.00605596	0.0758515	0.214937	0.109325	0.147441	0.486293
jgi|Aspfl2_3|10709|Aspflav1.AFLA_006440-t26_1	0.146761	0.00946801	0.0950543	0.444649	0.0328802	0.350939
jgi|Aspfl2_3|10713|Aspflav1.AFLA_006490-t26_1	0.0614436	0.0432167	0.100463	0.295683	0.0979069	0.359092
jgi|Aspfl2_3|10715|Aspflav1.AFLA_006520-t26_1	0.0209606	0.00901929	0.43772	0.182502	0.0317979	0.666078
jgi|Aspfl2_3|10716|Aspflav1.AFLA_006530-t26_1	0.784658	0.0768926	0.931333	0.917826	0.148848	0.966158
jgi|Aspfl2_3|10719|Aspflav1.AFLA_006560-t26_1	0.816284	0.265109	0.113067	0.931399	0.367451	0.373631
jgi|Aspfl2_3|10720|Aspflav1.AFLA_006570-t26_1	0.92765	0.1957	0.0222657	0.975438	0.294776	0.220949
jgi|Aspfl2_3|10723|Aspflav1.AFLA_006600-t26_1	NA	NA	NA	NA	NA	NA
jgi|Aspfl2_3|10724|Aspflav1.AFLA_006610-t26_1	0.360406	0.0847653	0.955035	0.667856	0.159308	0.977101
jgi|Aspfl2_3|10725|Aspflav1.AFLA_006620-t26_1	0.940335	0.316931	0.606055	0.980867	0.419819	0.774652
jgi|Aspfl2_3|10728|Aspflav1.AFLA_006650-t26_1	0.0905067	0.00189575	0.0421814	0.355291	0.0106831	0.266096
jgi|Aspfl2_3|10729|Aspflav1.AFLA_006660-t26_1	0.666875	0.0126952	0.527397	0.863313	0.0405024	0.724953
jgi|Aspfl2_3|1073|Aspflav1.AFLA_082930-t26_1	0.164378	0.00610031	0.39497	0.468044	0.0241486	0.636474
jgi|Aspfl2_3|10730|Aspflav1.AFLA_006670-t26_1	0.998519	0.55089	0.12359	0.999487	0.629849	0.386531
jgi|Aspfl2_3|10731|Aspflav1.AFLA_006680-t26_1	0.00794417	0.122992	0.109161	0.123495	0.208688	0.371041
jgi|Aspfl2_3|10732|Aspflav1.AFLA_006690-t26_1	0.291082	0.311056	0.0328141	0.609135	0.413993	0.247865
jgi|Aspfl2_3|10735|Aspflav1.AFLA_006720-t26_1	0.594546	0.337879	0.00615692	0.821876	0.43866	0.145845
jgi|Aspfl2_3|10739|Aspflav1.AFLA_006760-t26_1	0.170431	1.66119e-06	0.434929	0.476001	6.424e-05	0.664519
jgi|Aspfl2_3|1074|Aspflav1.AFLA_082940-t26_1	0.225115	0.00532377	0.607636	0.542919	0.0219626	0.775295
jgi|Aspfl2_3|10740|Aspflav1.AFLA_006770-t26_1	0.172434	0.00334679	0.105137	0.478929	0.0159289	0.366042
jgi|Aspfl2_3|10742|Aspflav1.AFLA_006790-t26_1	0.0162836	0.322604	0.360014	0.165424	0.42461	0.610377
jgi|Aspfl2_3|10744|Aspflav1.AFLA_006810-t26_1	0.0368803	0.628511	0.0249773	0.237015	0.694578	0.23067
jgi|Aspfl2_3|10746|Aspflav1.AFLA_006830-t26_1	0.820728	0.151408	0.863995	0.932225	0.243225	0.931042
jgi|Aspfl2_3|10747|Aspflav1.AFLA_006840-t26_1	0.0174671	0.0457469	0.184429	0.171429	0.101822	0.456259
jgi|Aspfl2_3|10749|Aspflav1.AFLA_006860-t26_1	0.424604	0.0118952	0.547845	0.714853	0.0387119	0.738541
jgi|Aspfl2_3|10750|Aspflav1.AFLA_006870-t26_1	0.119654	0.0174439	0.131488	0.40593	0.0510198	0.396968
jgi|Aspfl2_3|1075261|CE74763_1467	0.436004	0.00244966	0.0595861	0.723316	0.0126691	0.29764
jgi|Aspfl2_3|10753|Aspflav1.AFLA_006900-t26_1	0.244837	0.0929673	0.640622	0.565277	0.170399	0.795621
jgi|Aspfl2_3|10754|Aspflav1.AFLA_006910-t26_1	0.732724	0.320818	0.0120127	0.894493	0.423093	0.178542
jgi|Aspfl2_3|1075699|CE75201_1262	0.0369239	0.013912	0.0591456	0.237015	0.0434139	0.296887
jgi|Aspfl2_3|10758|Aspflav1.AFLA_006950-t26_1	0.326603	0.0379894	0.130025	0.641279	0.0894372	0.395645
jgi|Aspfl2_3|10759|Aspflav1.AFLA_006960-t26_1	0.00241099	6.56429e-06	0.000908308	0.0767345	0.000174922	0.0728671
jgi|Aspfl2_3|1076|Aspflav1.AFLA_082960-t26_1	0.00856059	0.0604539	0.215485	0.126263	0.125081	0.486788
jgi|Aspfl2_3|10761|Aspflav1.AFLA_006980-t26_1	0.451341	0.0169373	0.168024	0.732778	0.0498996	0.438991
jgi|Aspfl2_3|10762|Aspflav1.AFLA_006990-t26_1	0.011776	1.90692e-05	0.410473	0.145928	0.000385306	0.647941
jgi|Aspfl2_3|10764|Aspflav1.AFLA_007010-t26_1	0.419198	0.0465848	0.276802	0.710824	0.103141	0.541607
jgi|Aspfl2_3|10767|Aspflav1.AFLA_007040-t26_1	0.0503835	0.0499378	0.0973679	0.272533	0.108368	0.354663
jgi|Aspfl2_3|10769|Aspflav1.AFLA_007060-t26_1	0.323188	0.00684567	0.476341	0.638532	0.026181	0.69191
jgi|Aspfl2_3|1077|Aspflav1.AFLA_082970-t26_1	0.183283	0.162141	0.104069	0.493718	0.255915	0.364515
jgi|Aspfl2_3|10770|Aspflav1.AFLA_007070-t26_1	0.902809	0.0479267	0.806992	0.966495	0.105332	0.900211
jgi|Aspfl2_3|10774|Aspflav1.AFLA_007110-t26_1	0.45933	0.00144223	0.170873	0.738745	0.00872272	0.44174
jgi|Aspfl2_3|1078|Aspflav1.AFLA_082980-t26_1	0.862861	5.94562e-06	0.00298683	0.951407	0.000162012	0.117346
jgi|Aspfl2_3|1078279|CE77781_1387	0.621059	0.000857721	0.62229	0.837221	0.00596504	0.784958
jgi|Aspfl2_3|10784|Aspflav1.AFLA_007210-t26_1	0.0111652	0.167523	0.233665	0.142511	0.262439	0.502901
jgi|Aspfl2_3|10786|Aspflav1.AFLA_007230-t26_1	0.572878	7.27478e-09	0.0558902	0.81027	1.5061e-06	0.291307
jgi|Aspfl2_3|10787|Aspflav1.AFLA_007240-t26_1	0.0156246	0.000303195	0.299819	0.162571	0.00283734	0.56085
jgi|Aspfl2_3|1079|Aspflav1.AFLA_082990-t26_1	0.302984	0.000312855	0.0417352	0.62022	0.00290552	0.265497
jgi|Aspfl2_3|10790|Aspflav1.AFLA_047880-t26_1	0.0468361	0.000921935	0.0276078	0.264532	0.00628887	0.235649
jgi|Aspfl2_3|10791|Aspflav1.AFLA_047890-t26_1	0.28375	9.54774e-08	0.0430342	0.603492	8.5656e-06	0.268036
jgi|Aspfl2_3|10792|Aspflav1.AFLA_048000-t26_1	0.876738	0.0458353	0.107538	0.957122	0.101934	0.369328
jgi|Aspfl2_3|1079634|CE79136_1902	0.406706	0.000933224	0.54089	0.70302	0.00634583	0.73388
jgi|Aspfl2_3|1079788|CE79290_694	0.90827	0.0924304	0.161595	0.9684	0.169676	0.431295
jgi|Aspfl2_3|1079796|CE79298_323	0.407381	0.018034	0.336304	0.703734	0.0523024	0.590372
jgi|Aspfl2_3|1079884|CE79386_989	0.130828	1.9048e-06	0.768592	0.42341	7.06811e-05	0.876962
jgi|Aspfl2_3|10799|Aspflav1.AFLA_048070-t26_1	0.383005	0.869108	0.000857029	0.683879	0.891976	0.0713316
jgi|Aspfl2_3|108|Aspflav1.AFLA_073250-t26_1	0.024265	0.0040225	0.283061	0.196801	0.0181544	0.547101
jgi|Aspfl2_3|1080232|CE79734_1427	0.452089	0.971886	0.493962	0.733511	0.978064	0.702794
jgi|Aspfl2_3|10804|Aspflav1.AFLA_048120-t26_1	0.421444	0.569211	0.226698	0.712048	0.645532	0.497177
jgi|Aspfl2_3|1080592|CE80094_2637	0.0281575	0.0979196	0.0959978	0.209496	0.177111	0.351881
jgi|Aspfl2_3|10807|Aspflav1.AFLA_048150-t26_1	NA	NA	NA	NA	NA	NA
jgi|Aspfl2_3|1081|Aspflav1.AFLA_083010-t26_1	0.0180042	0.274813	0.01961	0.172972	0.377293	0.211112
jgi|Aspfl2_3|10810|Aspflav1.AFLA_048180-t26_1	0.946794	9.04896e-09	0.0567725	0.983139	1.76369e-06	0.292524
jgi|Aspfl2_3|10811|Aspflav1.AFLA_048190-t26_1	0.00880142	0.357298	0.0685694	0.128596	0.456274	0.312488
jgi|Aspfl2_3|10812|Aspflav1.AFLA_048200-t26_1	0.117801	0.00429783	0.0539956	0.402797	0.0188873	0.288085
jgi|Aspfl2_3|10813|Aspflav1.AFLA_048210-t26_1	0.235896	0.0016016	0.196675	0.555165	0.00944467	0.468507
jgi|Aspfl2_3|10816|Aspflav1.AFLA_048240-t26_1	0.701104	5.43473e-05	0.235203	0.879283	0.000819901	0.504534
jgi|Aspfl2_3|10819|Aspflav1.AFLA_048270-t26_1	0.828788	1.17774e-05	0.430693	0.935338	0.000272785	0.661434
jgi|Aspfl2_3|1082|Aspflav1.AFLA_083020-t26_1	0.432029	0.744056	0.38312	0.720679	0.791491	0.627014
jgi|Aspfl2_3|10820|Aspflav1.AFLA_048280-t26_1	0.282343	1.81027e-05	0.0230596	0.60231	0.00037192	0.224149
jgi|Aspfl2_3|10822|Aspflav1.AFLA_048300-t26_1	0.0258117	7.83869e-05	0.853656	0.201909	0.00105485	0.92623
jgi|Aspfl2_3|10829|Aspflav1.AFLA_048370-t26_1	0.488503	2.01729e-05	0.580412	0.759472	0.000397896	0.759529
jgi|Aspfl2_3|10831|Aspflav1.AFLA_048390-t26_1	0.212268	0.00565338	0.0378451	0.52843	0.0229062	0.258851
jgi|Aspfl2_3|1083288|CE82790_1945	0.461163	0.0609877	0.0229202	0.740009	0.125934	0.223667
jgi|Aspfl2_3|10833|Aspflav1.AFLA_048410-t26_1	0.0356672	0.129411	0.922563	0.233121	0.216583	0.961479
jgi|Aspfl2_3|1083468|CE82970_1313	0.532036	1.34643e-07	0.367036	0.786982	1.11845e-05	0.614279
jgi|Aspfl2_3|10835|Aspflav1.AFLA_048430-t26_1	0.140109	0.658682	0.632349	0.436165	0.720172	0.790927
jgi|Aspfl2_3|10838|Aspflav1.AFLA_048460-t26_1	0.0554459	0.024097	0.0306722	0.283886	0.0642093	0.24155
jgi|Aspfl2_3|10841|Aspflav1.AFLA_048490-t26_1	0.82099	0.000136787	0.00373312	0.932225	0.00156128	0.122853
jgi|Aspfl2_3|10844|Aspflav1.AFLA_048520-t26_1	0.725991	9.95928e-05	0.032056	0.891533	0.00124904	0.245904
jgi|Aspfl2_3|10845|Aspflav1.AFLA_048530-t26_1	0.0465715	6.44403e-07	0.14013	0.263761	3.32742e-05	0.406608
jgi|Aspfl2_3|10846|Aspflav1.AFLA_048540-t26_1	0.740636	0.648495	0.0460311	0.898598	0.711347	0.275718
jgi|Aspfl2_3|10847|Aspflav1.AFLA_048550-t26_1	0.564141	0.0908667	0.503391	0.804435	0.167667	0.708981
jgi|Aspfl2_3|10848|Aspflav1.AFLA_048560-t26_1	0.547675	0.244942	0.0248135	0.795755	0.347117	0.230048
jgi|Aspfl2_3|10849|Aspflav1.AFLA_048570-t26_1	0.091193	0.588234	0.304204	0.355863	0.66082	0.564753
jgi|Aspfl2_3|1085|Aspflav1.AFLA_083050-t26_1	0.211109	0.125428	0.00255615	0.526733	0.211541	0.111607
jgi|Aspfl2_3|10853|Aspflav1.AFLA_048610-t26_1	0.944187	0.0979881	0.0236143	0.982481	0.177187	0.225428
jgi|Aspfl2_3|10854|Aspflav1.AFLA_048620-t26_1	0.566394	0.0032743	0.219529	0.805261	0.0156933	0.490514
jgi|Aspfl2_3|10856|Aspflav1.AFLA_048640-t26_1	0.512753	0.70904	0.370111	0.773709	0.764058	0.61625
jgi|Aspfl2_3|1086|Aspflav1.AFLA_083060-t26_1	0.144676	0.00533997	0.216885	0.442831	0.0219826	0.487798
jgi|Aspfl2_3|10861|Aspflav1.AFLA_048690-t26_1	0.000468036	0.0102353	0.299018	0.0395358	0.0348524	0.560188
jgi|Aspfl2_3|10862|Aspflav1.AFLA_048700-t26_1	NA	NA	NA	NA	NA	NA
jgi|Aspfl2_3|10867|Aspflav1.AFLA_048750-t26_1	0.546074	0.620895	0.290888	0.794813	0.688685	0.553985
jgi|Aspfl2_3|10868|Aspflav1.AFLA_048760-t26_1	0.22683	0.387886	0.732513	0.544729	0.484569	0.853235
jgi|Aspfl2_3|10872|Aspflav1.AFLA_048800-t26_1	0.893394	0.00348802	0.702391	0.963351	0.0164177	0.83337
jgi|Aspfl2_3|10873|Aspflav1.AFLA_048810-t26_1	0.619605	0.185471	0.000270709	0.836537	0.283075	0.0495564
jgi|Aspfl2_3|10876|Aspflav1.AFLA_048840-t26_1	0.178476	0.000608988	0.0273109	0.486225	0.00470445	0.234796
jgi|Aspfl2_3|1087654|CE87156_576	0.0792133	0.00574406	0.631944	0.334688	0.0231517	0.790756
jgi|Aspfl2_3|1087681|CE87183_938	0.680493	0.511516	0.0703431	0.868385	0.594274	0.315407
jgi|Aspfl2_3|10878|Aspflav1.AFLA_048860-t26_1	0.79971	0.361202	0.0235472	0.924585	0.460032	0.225357
jgi|Aspfl2_3|1087814|CE87316_1495	0.0631892	0.449932	0.0489996	0.299152	0.541558	0.281108
jgi|Aspfl2_3|10883|Aspflav1.AFLA_048910-t26_1	0.0931836	0.000826349	0.170327	0.359331	0.00582514	0.44132
jgi|Aspfl2_3|10887|Aspflav1.AFLA_048950-t26_1	0.459629	0.0921236	0.867649	0.738872	0.169313	0.933469
jgi|Aspfl2_3|10891|Aspflav1.AFLA_048990-t26_1	0.335085	0.593508	0.911748	0.64964	0.66533	0.956043
jgi|Aspfl2_3|10893|Aspflav1.AFLA_049010-t26_1	0.421086	0.337692	0.968118	0.711935	0.438514	0.985102
jgi|Aspfl2_3|1089428|CE88930_305	0.0289583	0.424046	0.482384	0.212767	0.518433	0.69568
jgi|Aspfl2_3|10895|Aspflav1.AFLA_049030-t26_1	0.0421971	0.00944928	0.30526	0.252744	0.0328393	0.565202
jgi|Aspfl2_3|10896|Aspflav1.AFLA_049040-t26_1	0.0877078	5.99365e-06	0.159932	0.351328	0.000162514	0.429142
jgi|Aspfl2_3|10897|Aspflav1.AFLA_049050-t26_1	0.0319	0.011722	0.939039	0.220914	0.0383338	0.968854
jgi|Aspfl2_3|10898|Aspflav1.AFLA_049060-t26_1	0.0136267	0.00447355	0.677591	0.154209	0.019356	0.818453
jgi|Aspfl2_3|1089877|CE89379_1317	0.0569002	6.78408e-06	0.0564564	0.286133	0.000179508	0.292277
jgi|Aspfl2_3|1089924|CE89426_872	0.0367281	0.0206853	0.981755	0.236506	0.0576319	0.991672
jgi|Aspfl2_3|1089977|CE89479_1041	0.00043415	0.000826077	0.901374	0.0379198	0.00582514	0.950856
jgi|Aspfl2_3|10900|Aspflav1.AFLA_049080-t26_1	0.04497	0.00670543	0.247879	0.260549	0.0258627	0.515011
jgi|Aspfl2_3|10901|Aspflav1.AFLA_049090-t26_1	0.913843	0.00367376	0.160556	0.970111	0.0170064	0.429811
jgi|Aspfl2_3|10902|Aspflav1.AFLA_049100-t26_1	0.0578658	0.00139275	0.14331	0.287736	0.00849986	0.409495
jgi|Aspfl2_3|1090200|CE89702_384	0.172484	0.000110089	0.00234016	0.478929	0.00134924	0.107077
jgi|Aspfl2_3|10906|Aspflav1.AFLA_049140-t26_1	0.384044	0.0110774	0.0110551	0.68437	0.0368436	0.173399
jgi|Aspfl2_3|10907|Aspflav1.AFLA_049150-t26_1	0.356072	0.862462	0.290015	0.665203	0.886567	0.553552
jgi|Aspfl2_3|10908|Aspflav1.AFLA_049160-t26_1	0.760591	0.2895	0.444831	0.90682	0.392366	0.6703
jgi|Aspfl2_3|1091|Aspflav1.AFLA_083110-t26_1	0.14848	0.149178	0.35227	0.447439	0.240649	0.603444
jgi|Aspfl2_3|10912|Aspflav1.AFLA_049200-t26_1	0.442387	0.0803194	0.0912205	0.726742	0.153327	0.346769
jgi|Aspfl2_3|10915|Aspflav1.AFLA_049230-t26_1	0.448344	1.02225e-05	0.693332	0.730911	0.000247417	0.827058
jgi|Aspfl2_3|10916|Aspflav1.AFLA_049240-t26_1	0.647417	0.761385	0.0844211	0.853583	0.805247	0.336396
jgi|Aspfl2_3|10917|Aspflav1.AFLA_049250-t26_1	0.266523	0.050299	0.0776081	0.586737	0.10891	0.325277
jgi|Aspfl2_3|10918|Aspflav1.AFLA_049260-t26_1	0.156988	0.0269985	0.0119104	0.458456	0.0698019	0.178444
jgi|Aspfl2_3|1092|Aspflav1.AFLA_083120-t26_1	0.0809091	0.00199474	0.205407	0.338427	0.0110059	0.476481
jgi|Aspfl2_3|10920|Aspflav1.AFLA_049280-t26_1	0.734971	0.00600144	0.376446	0.895446	0.0238842	0.620821
jgi|Aspfl2_3|10921|Aspflav1.AFLA_049290-t26_1	0.850093	0.180034	0.577138	0.945193	0.276787	0.756843
jgi|Aspfl2_3|10925|Aspflav1.AFLA_049330-t26_1	0.355838	0.464166	0.810008	0.665079	0.553769	0.901891
jgi|Aspfl2_3|10927|Aspflav1.AFLA_049350-t26_1	0.177504	0.000380959	0.92383	0.484962	0.0033311	0.962074
jgi|Aspfl2_3|10928|Aspflav1.AFLA_049360-t26_1	0.935767	0.743636	0.037212	0.979093	0.791201	0.257184
jgi|Aspfl2_3|1092893|CE92395_457	0.0783694	0.00566315	0.0272559	0.332786	0.0229062	0.234796
jgi|Aspfl2_3|1093|Aspflav1.AFLA_083130-t26_1	0.587443	0.430319	0.667106	0.81864	0.524055	0.812022
jgi|Aspfl2_3|1093116|CE92618_1390	0.421011	0.210048	0.189985	0.711935	0.310549	0.461769
jgi|Aspfl2_3|10932|Aspflav1.AFLA_049400-t26_1	0.185188	0.308115	0.297947	0.495866	0.411095	0.559312
jgi|Aspfl2_3|10933|Aspflav1.AFLA_049410-t26_1	0.0183532	0.000814256	0.136382	0.174083	0.00578155	0.403154
jgi|Aspfl2_3|1093310|CE92812_400	0.00925239	0.00753214	0.054166	0.131362	0.0280232	0.288542
jgi|Aspfl2_3|10935|Aspflav1.AFLA_049430-t26_1	0.145358	0.673759	0.408571	0.443705	0.732787	0.646884
jgi|Aspfl2_3|10936|Aspflav1.AFLA_049440-t26_1	0.260462	2.73978e-10	0.101697	0.581529	1.41805e-07	0.360848
jgi|Aspfl2_3|10939|Aspflav1.AFLA_049470-t26_1	0.000173101	0.00958003	0.051174	0.024218	0.0331922	0.283097
jgi|Aspfl2_3|10943|Aspflav1.AFLA_049510-t26_1	0.482534	3.05665e-05	0.598667	0.754338	0.000540516	0.769876
jgi|Aspfl2_3|10947|Aspflav1.AFLA_049550-t26_1	0.113307	0.112629	0.236235	0.395796	0.195669	0.505687
jgi|Aspfl2_3|1095|Aspflav1.AFLA_083150-t26_1	0.599297	0.875166	0.139448	0.824121	0.896484	0.406326
jgi|Aspfl2_3|10952|Aspflav1.AFLA_049600-t26_1	0.99396	0.226862	0.104855	0.997445	0.327774	0.365503
jgi|Aspfl2_3|10955|Aspflav1.AFLA_049630-t26_1	0.0584167	0.78922	0.0505694	0.288454	0.827145	0.282179
jgi|Aspfl2_3|1095504|CE95006_842	0.00856419	0.138779	0.000370868	0.126263	0.227639	0.0561232
jgi|Aspfl2_3|1095507|CE95009_1505	0.0507529	0.00242893	0.70283	0.273363	0.012601	0.833593
jgi|Aspfl2_3|10956|Aspflav1.AFLA_049640-t26_1	0.729521	0.00889918	0.00207781	0.893082	0.0314932	0.103633
jgi|Aspfl2_3|1095684|CE95186_411	0.580276	0.346923	0.834372	0.814417	0.447113	0.91504
jgi|Aspfl2_3|10957|Aspflav1.AFLA_049650-t26_1	0.748683	0.237961	0.0263629	0.902505	0.339508	0.232893
jgi|Aspfl2_3|1095702|CE95204_652	0.00285222	0.186559	0.45862	0.0796571	0.284157	0.679889
jgi|Aspfl2_3|1095759|CE95261_322	0.0459961	0.000556616	0.497952	0.262547	0.00440062	0.704466
jgi|Aspfl2_3|1095881|CE95383_945	0.0273586	0.214405	0.00535708	0.20709	0.314974	0.136606
jgi|Aspfl2_3|10959|Aspflav1.AFLA_049670-t26_1	0.984316	0.00244476	0.822971	0.995485	0.0126535	0.90839
jgi|Aspfl2_3|10960|Aspflav1.AFLA_049680-t26_1	0.775968	0.495069	0.454703	0.914053	0.580451	0.677324
jgi|Aspfl2_3|1096027|CE95529_823	0.646597	0.137306	0.963236	0.853403	0.225809	0.982417
jgi|Aspfl2_3|10962|Aspflav1.AFLA_049700-t26_1	0.0152597	0.297871	0.676617	0.160494	0.40071	0.817809
jgi|Aspfl2_3|10963|Aspflav1.AFLA_049710-t26_1	0.260543	0.729397	0.192888	0.581529	0.779998	0.465159
jgi|Aspfl2_3|10965|Aspflav1.AFLA_049730-t26_1	0.580953	0.0239356	0.348304	0.814574	0.0638709	0.601603
jgi|Aspfl2_3|1096526|CE96028_1603	0.239649	5.26725e-05	0.499931	0.559194	0.000801814	0.706
jgi|Aspfl2_3|10966|Aspflav1.AFLA_049740-t26_1	0.984605	0.0353816	0.248965	0.9955	0.0851449	0.516026
jgi|Aspfl2_3|10967|Aspflav1.AFLA_049750-t26_1	0.0487616	0.0656506	0.236564	0.269181	0.132691	0.505851
jgi|Aspfl2_3|1097|Aspflav1.AFLA_083170-t26_1	0.382164	0.316085	0.0725918	0.683377	0.418987	0.318007
jgi|Aspfl2_3|10970|Aspflav1.AFLA_049780-t26_1	0.0398849	0.0129343	0.136765	0.246296	0.0410609	0.403154
jgi|Aspfl2_3|1097160|CE96662_1258	0.934775	0.0334265	0.567883	0.978611	0.081675	0.751227
jgi|Aspfl2_3|1097164|CE96666_486	0.0811047	0.10534	0.597634	0.338613	0.186624	0.769528
jgi|Aspfl2_3|1097226|CE96728_1363	0.494485	0.00636561	0.346319	0.7624	0.0248512	0.600121
jgi|Aspfl2_3|10973|Aspflav1.AFLA_049810-t26_1	0.792988	0.555849	0.116232	0.921566	0.634244	0.376734
jgi|Aspfl2_3|1097362|CE96864_1023	0.0717039	0.346861	0.382417	0.318576	0.447113	0.626195
jgi|Aspfl2_3|1097406|CE96908_961	0.985374	0.00474593	0.747316	0.995903	0.0202556	0.863665
jgi|Aspfl2_3|10976|Aspflav1.AFLA_049840-t26_1	0.164928	0.0733855	0.0596722	0.468831	0.144031	0.297735
jgi|Aspfl2_3|1097973|CE97475_355	0.250886	0.41534	0.678034	0.571322	0.510619	0.818694
jgi|Aspfl2_3|1097974|CE97476_465	0.0123445	0.142251	0.956419	0.147243	0.231864	0.977809
jgi|Aspfl2_3|1098|Aspflav1.AFLA_083180-t26_1	0.00451117	0.0190286	0.0388338	0.0950837	0.0544015	0.26131
jgi|Aspfl2_3|10986|Aspflav1.AFLA_049940-t26_1	0.543587	0.105079	0.352639	0.793293	0.186427	0.603668
jgi|Aspfl2_3|10987|Aspflav1.AFLA_049950-t26_1	0.0923368	0.547371	0.605977	0.358244	0.626769	0.774652
jgi|Aspfl2_3|10988|Aspflav1.AFLA_049960-t26_1	0.0780814	0.0236398	0.765435	0.332693	0.0632573	0.875563
jgi|Aspfl2_3|1098945|CE98447_1631	0.112572	0.0180524	0.0255212	0.394191	0.0523333	0.231616
jgi|Aspfl2_3|1099|Aspflav1.AFLA_083190-t26_1	0.311029	0.155428	0.0261458	0.627524	0.247908	0.232743
jgi|Aspfl2_3|1099004|CE98506_866	0.508165	0.126957	0.493625	0.770436	0.213385	0.702509
jgi|Aspfl2_3|1099021|CE98523_478	0.129492	4.47026e-06	0.175517	0.422359	0.000131633	0.446145
jgi|Aspfl2_3|10991|Aspflav1.AFLA_049990-t26_1	0.736499	0.00860515	0.0317717	0.896332	0.030806	0.245134
jgi|Aspfl2_3|10995|Aspflav1.AFLA_050030-t26_1	0.502491	0.975819	0.687971	0.766897	0.980995	0.824487
jgi|Aspfl2_3|1099556|CE99058_730	0.0397663	0.460132	0.193246	0.246131	0.550204	0.465258
jgi|Aspfl2_3|10996|Aspflav1.AFLA_050040-t26_1	0.0636206	0.0194497	0.0734877	0.299845	0.0552067	0.318884
jgi|Aspfl2_3|10998|Aspflav1.AFLA_050060-t26_1	0.0892287	0.645447	0.294805	0.353345	0.708639	0.556946
jgi|Aspfl2_3|10999|Aspflav1.AFLA_050070-t26_1	0.181922	0.281726	0.0620627	0.492046	0.384501	0.303309
jgi|Aspfl2_3|1099957|CE99459_766	0.0451794	0.0908474	0.180756	0.260549	0.167667	0.452127
jgi|Aspfl2_3|110|Aspflav1.AFLA_073270-t26_1	0.96888	0.542598	0.289043	0.990538	0.622484	0.553269
jgi|Aspfl2_3|1100|Aspflav1.AFLA_083200-t26_1	0.00795345	0.000490098	0.102858	0.123495	0.00403132	0.362728
jgi|Aspfl2_3|11004|Aspflav1.AFLA_050120-t26_1	0.194881	0.00047799	0.248685	0.507061	0.00395348	0.515893
jgi|Aspfl2_3|11009|Aspflav1.AFLA_050170-t26_1	0.0419966	0.893347	0.346595	0.252445	0.911353	0.600522
jgi|Aspfl2_3|1101|Aspflav1.AFLA_083210-t26_1	0.943984	0.596025	0.303232	0.982481	0.667497	0.564177
jgi|Aspfl2_3|11010|Aspflav1.AFLA_050180-t26_1	0.612479	0.000665111	0.0940083	0.831834	0.00501192	0.349305
jgi|Aspfl2_3|11012|Aspflav1.AFLA_050200-t26_1	0.109812	0.0847742	0.563503	0.390079	0.159308	0.748172
jgi|Aspfl2_3|11013|Aspflav1.AFLA_050210-t26_1	0.0104142	8.14012e-05	0.491146	0.138351	0.00108136	0.70103
jgi|Aspfl2_3|11014|Aspflav1.AFLA_050220-t26_1	0.530353	0.230286	0.850904	0.786288	0.331545	0.924803
jgi|Aspfl2_3|11015|Aspflav1.AFLA_050230-t26_1	0.892585	0.343898	0.385123	0.962762	0.444344	0.628755
jgi|Aspfl2_3|11018|Aspflav1.AFLA_050260-t26_1	NA	NA	NA	NA	NA	NA
jgi|Aspfl2_3|11019|Aspflav1.AFLA_050270-t26_1	0.148804	0.0693644	0.595711	0.447917	0.138269	0.76869
jgi|Aspfl2_3|1101902|CE101404_1432	0.134816	0.509196	0.0896433	0.428983	0.592499	0.345018
jgi|Aspfl2_3|11021|Aspflav1.AFLA_050290-t26_1	0.237226	0.00961024	0.400868	0.556354	0.0332626	0.641014
jgi|Aspfl2_3|11025|Aspflav1.AFLA_050330-t26_1	0.937865	0.000150273	0.0216824	0.979507	0.0016768	0.219912
jgi|Aspfl2_3|11026|Aspflav1.AFLA_050340-t26_1	0.0486311	0.00164756	0.967849	0.269013	0.00966068	0.985102
jgi|Aspfl2_3|11029|Aspflav1.AFLA_050370-t26_1	0.543784	0.0399786	0.44886	0.793293	0.0926425	0.673486
jgi|Aspfl2_3|1103|Aspflav1.AFLA_083230-t26_1	0.492709	0.424889	0.0127241	0.76173	0.518945	0.181163
jgi|Aspfl2_3|11034|Aspflav1.AFLA_050420-t26_1	0.385755	0.754709	0.438694	0.6856	0.800073	0.666374
jgi|Aspfl2_3|1104|Aspflav1.AFLA_083240-t26_1	0.00660665	0.0628719	0.244351	0.114201	0.128873	0.512041
jgi|Aspfl2_3|11041|Aspflav1.AFLA_050490-t26_1	0.000999826	0.00588204	0.219387	0.0520255	0.0235439	0.490363
jgi|Aspfl2_3|11043|Aspflav1.AFLA_050510-t26_1	0.0666791	0.629504	0.397282	0.307552	0.695447	0.638055
jgi|Aspfl2_3|11046|Aspflav1.AFLA_050540-t26_1	0.0300872	0.0578274	0.0429183	0.215919	0.120911	0.267984
jgi|Aspfl2_3|1105|Aspflav1.AFLA_083250-t26_1	0.310943	0.645639	0.404871	0.627524	0.708733	0.644474
jgi|Aspfl2_3|11051|Aspflav1.AFLA_050590-t26_1	0.773229	0.200543	0.387007	0.912776	0.300347	0.630817
jgi|Aspfl2_3|11053|Aspflav1.AFLA_050610-t26_1	0.0438965	0.00864244	0.0159419	0.257604	0.0309111	0.19477
jgi|Aspfl2_3|11054|Aspflav1.AFLA_050620-t26_1	0.400465	0.019459	0.781498	0.697982	0.0552215	0.885033
jgi|Aspfl2_3|11055|Aspflav1.AFLA_050630-t26_1	0.0459696	0.0231579	0.307018	0.262547	0.062333	0.566368
jgi|Aspfl2_3|11056|Aspflav1.AFLA_050640-t26_1	0.198243	0.00617849	0.065841	0.511547	0.024361	0.307486
jgi|Aspfl2_3|11057|Aspflav1.AFLA_050650-t26_1	0.427738	0.0878625	0.00051802	0.716939	0.163559	0.0632851
jgi|Aspfl2_3|11058|Aspflav1.AFLA_050660-t26_1	0.556591	0.0276136	0.0910361	0.799954	0.0711324	0.346769
jgi|Aspfl2_3|11059|Aspflav1.AFLA_050670-t26_1	0.464137	0.0721494	0.855212	0.742211	0.142425	0.926903
jgi|Aspfl2_3|11060|Aspflav1.AFLA_050680-t26_1	0.140357	0.2058	0.0307917	0.436575	0.306253	0.241905
jgi|Aspfl2_3|11061|Aspflav1.AFLA_050690-t26_1	0.275148	0.691069	0.118437	0.595513	0.74796	0.378684
jgi|Aspfl2_3|11062|Aspflav1.AFLA_050700-t26_1	0.982368	0.00489993	0.173864	0.994736	0.0207558	0.444187
jgi|Aspfl2_3|11063|Aspflav1.AFLA_050710-t26_1	0.0681337	0.000404487	0.691544	0.31059	0.00347585	0.826464
jgi|Aspfl2_3|1106340|CE105842_841	0.710167	0.0638983	0.0342615	0.883586	0.130231	0.25028
jgi|Aspfl2_3|11066|Aspflav1.AFLA_050740-t26_1	0.0721037	0.0883918	0.799307	0.318981	0.164272	0.895915
jgi|Aspfl2_3|11067|Aspflav1.AFLA_050750-t26_1	0.243407	0.296252	0.294229	0.56317	0.399063	0.556649
jgi|Aspfl2_3|1106716|CE106218_1137	0.973152	0.0748302	0.425416	0.992131	0.14592	0.658381
jgi|Aspfl2_3|1106805|CE106307_2129	0.457253	0.000864767	0.0178098	0.737259	0.00599854	0.201849
jgi|Aspfl2_3|11069|Aspflav1.AFLA_050770-t26_1	0.407531	3.0046e-06	0.219779	0.703903	9.97163e-05	0.490613
jgi|Aspfl2_3|1106988|CE106490_1142	0.364641	0.000163864	0.0634509	0.67085	0.00178986	0.305266
jgi|Aspfl2_3|11070|Aspflav1.AFLA_050780-t26_1	0.434145	1.32718e-06	0.430126	0.722105	5.44507e-05	0.661168
jgi|Aspfl2_3|1107036|CE106538_1189	0.0796423	0.0155451	0.293848	0.335637	0.0469774	0.556459
jgi|Aspfl2_3|11074|Aspflav1.AFLA_050820-t26_1	0.146463	0.0448566	0.319169	0.444554	0.100572	0.576791
jgi|Aspfl2_3|1107514|CE107016_1711	0.0534278	0.356195	0.0799439	0.278921	0.455335	0.330113
jgi|Aspfl2_3|1107689|CE107191_1287	0.0752336	0.000445028	0.14112	0.326166	0.00374063	0.407138
jgi|Aspfl2_3|11079|Aspflav1.AFLA_050880-t26_1	0.0179868	0.0486921	0.0530307	0.172972	0.106441	0.286241
jgi|Aspfl2_3|11080|Aspflav1.AFLA_050890-t26_1	0.156014	0.016508	0.336226	0.457002	0.0490609	0.590372
jgi|Aspfl2_3|11082|Aspflav1.AFLA_050910-t26_1	0.665571	0.0368582	0.0189356	0.862532	0.0874945	0.208401
jgi|Aspfl2_3|11086|Aspflav1.AFLA_050950-t26_1	0.791775	0.0406919	0.000142525	0.921519	0.0938297	0.0456349
jgi|Aspfl2_3|11089|Aspflav1.AFLA_050980-t26_1	0.151517	0.00994163	0.476985	0.450817	0.0340921	0.69236
jgi|Aspfl2_3|1109124|CE108626_2239	0.00045593	0.0785387	0.12025	0.0387569	0.15092	0.382007
jgi|Aspfl2_3|11092|Aspflav1.AFLA_051010-t26_1	0.245473	0.102855	0.709237	0.566045	0.1834	0.838267
jgi|Aspfl2_3|1109216|CE108718_905	0.825778	3.38351e-05	0.153109	0.934457	0.000576353	0.419757
jgi|Aspfl2_3|11098|Aspflav1.AFLA_051070-t26_1	0.00478167	0.177603	0.200982	0.0971598	0.274395	0.473712
jgi|Aspfl2_3|11099|Aspflav1.AFLA_051080-t26_1	0.240168	0.468912	0.449602	0.560196	0.558025	0.673644
jgi|Aspfl2_3|111|Aspflav1.AFLA_073280-t26_1	0.639664	0.00854228	0.229363	0.848693	0.0306788	0.499578
jgi|Aspfl2_3|1110|Aspflav1.AFLA_083300-t26_1	0.05204	0.0744266	0.182359	0.275688	0.145364	0.453674
jgi|Aspfl2_3|11100|Aspflav1.AFLA_051090-t26_1	0.00105329	0.0859729	0.521185	0.0528903	0.160764	0.72058
jgi|Aspfl2_3|11101|Aspflav1.AFLA_051100-t26_1	0.00905613	0.0649766	0.0707849	0.130089	0.131651	0.316323
jgi|Aspfl2_3|11103|Aspflav1.AFLA_051120-t26_1	0.0389481	0.016864	0.00234787	0.24312	0.0498	0.107077
jgi|Aspfl2_3|11104|Aspflav1.AFLA_051130-t26_1	0.801219	2.01112e-07	0.106044	0.924985	1.50353e-05	0.367756
jgi|Aspfl2_3|11105|Aspflav1.AFLA_051140-t26_1	0.0893206	0.000714075	0.0375899	0.353357	0.00525386	0.258669
jgi|Aspfl2_3|11108|Aspflav1.AFLA_051170-t26_1	0.0991334	0.502409	0.29632	0.371398	0.586595	0.558461
jgi|Aspfl2_3|1111|Aspflav1.AFLA_083310-t26_1	0.0256198	0.000708964	0.169692	0.201228	0.00523055	0.440518
jgi|Aspfl2_3|11110|Aspflav1.AFLA_051190-t26_1	0.131071	0.461888	0.361814	0.423761	0.551666	0.610621
jgi|Aspfl2_3|11111|Aspflav1.AFLA_051200-t26_1	0.0235724	0.0221734	0.288404	0.193188	0.0605847	0.552704
jgi|Aspfl2_3|11113|Aspflav1.AFLA_051220-t26_1	0.0732025	0.0169982	0.081325	0.321687	0.0500427	0.332752
jgi|Aspfl2_3|11116|Aspflav1.AFLA_051250-t26_1	0.61417	0.376331	0.0716238	0.832976	0.474451	0.316937
jgi|Aspfl2_3|11117|Aspflav1.AFLA_051260-t26_1	0.110713	0.0152392	0.297912	0.39103	0.0463236	0.559312
jgi|Aspfl2_3|1112|Aspflav1.AFLA_083320-t26_1	0.130742	0.209588	0.397138	0.423367	0.310176	0.638055
jgi|Aspfl2_3|11123|Aspflav1.AFLA_051320-t26_1	0.17402	0.56807	0.792021	0.481214	0.644617	0.892076
jgi|Aspfl2_3|11124|Aspflav1.AFLA_051330-t26_1	0.140597	0.358787	0.924064	0.436818	0.457562	0.962074
jgi|Aspfl2_3|11127|Aspflav1.AFLA_051360-t26_1	0.0190204	0.0656463	0.758498	0.176669	0.132691	0.87107
jgi|Aspfl2_3|11128|Aspflav1.AFLA_051370-t26_1	0.00884742	0.185494	0.192995	0.128743	0.283075	0.465179
jgi|Aspfl2_3|11129|Aspflav1.AFLA_051380-t26_1	0.425488	0.348238	0.65257	0.71536	0.448057	0.803093
jgi|Aspfl2_3|1113|Aspflav1.AFLA_083330-t26_1	0.362491	0.0275602	0.0815592	0.669502	0.0710086	0.332961
jgi|Aspfl2_3|11130|Aspflav1.AFLA_051390-t26_1	0.0352722	4.09664e-06	0.685994	0.231885	0.000124163	0.823282
jgi|Aspfl2_3|11131|Aspflav1.AFLA_051400-t26_1	0.87763	0.1053	0.0478979	0.957196	0.186621	0.278887
jgi|Aspfl2_3|1113150|CE112652_2170	0.916607	0.00013906	0.014336	0.970579	0.00158291	0.186803
jgi|Aspfl2_3|11134|Aspflav1.AFLA_051430-t26_1	0.628685	5.30916e-05	0.00160717	0.841106	0.000804564	0.0903065
jgi|Aspfl2_3|11138|Aspflav1.AFLA_051470-t26_1	0.176155	0.00084951	0.126032	0.483638	0.00593744	0.390501
jgi|Aspfl2_3|11139|Aspflav1.AFLA_051480-t26_1	0.826546	0.000229563	0.0101189	0.934613	0.00231057	0.170734
jgi|Aspfl2_3|1114|Aspflav1.AFLA_083340-t26_1	0.197158	0.72414	0.121379	0.510604	0.776041	0.383597
jgi|Aspfl2_3|11140|Aspflav1.AFLA_051490-t26_1	0.553059	0.00229796	0.0409092	0.79838	0.0120985	0.265233
jgi|Aspfl2_3|11141|Aspflav1.AFLA_051500-t26_1	0.935685	0.684074	0.045621	0.979093	0.742206	0.274902
jgi|Aspfl2_3|11142|Aspflav1.AFLA_051510-t26_1	0.605423	2.22351e-05	0.070626	0.827964	0.000429294	0.316037
jgi|Aspfl2_3|11143|Aspflav1.AFLA_051520-t26_1	0.0764818	0.0234476	0.269901	0.329448	0.0629182	0.533988
jgi|Aspfl2_3|11146|Aspflav1.AFLA_051550-t26_1	0.107189	0.481988	0.0202872	0.38545	0.569407	0.213945
jgi|Aspfl2_3|11148|Aspflav1.AFLA_051570-t26_1	0.154156	0.0469545	0.795603	0.454847	0.103728	0.893977
jgi|Aspfl2_3|11149|Aspflav1.AFLA_051580-t26_1	0.0731581	0.381833	0.252743	0.321687	0.479322	0.519169
jgi|Aspfl2_3|11153|Aspflav1.AFLA_051620-t26_1	0.936895	0.64943	0.141899	0.979284	0.712024	0.40763
jgi|Aspfl2_3|11154|Aspflav1.AFLA_051630-t26_1	0.438473	0.45358	0.0287264	0.724722	0.544547	0.237672
jgi|Aspfl2_3|11155|Aspflav1.AFLA_051640-t26_1	0.0736885	0.0240881	0.0829649	0.322591	0.0642093	0.334598
jgi|Aspfl2_3|11156|Aspflav1.AFLA_051650-t26_1	0.0116414	0.104507	0.0642371	0.14561	0.185706	0.306543
jgi|Aspfl2_3|11157|Aspflav1.AFLA_051660-t26_1	0.854392	0.0750662	0.0274717	0.947827	0.146252	0.235362
jgi|Aspfl2_3|11159|Aspflav1.AFLA_051680-t26_1	0.00126843	0.522029	0.000970411	0.0581997	0.603997	0.073918
jgi|Aspfl2_3|1116|Aspflav1.AFLA_083360-t26_1	0.252788	0.021215	0.244431	0.573371	0.0587549	0.512041
jgi|Aspfl2_3|11161|Aspflav1.AFLA_051700-t26_1	0.234244	0.000394812	0.0783222	0.553846	0.00342121	0.326965
jgi|Aspfl2_3|11162|Aspflav1.AFLA_051710-t26_1	0.505974	1.20348e-05	0.160526	0.769094	0.000277315	0.429811
jgi|Aspfl2_3|11163|Aspflav1.AFLA_051720-t26_1	0.113719	0.228959	0.31652	0.396304	0.329989	0.575048
jgi|Aspfl2_3|11164|Aspflav1.AFLA_051730-t26_1	0.0120006	0.935769	0.203575	0.146929	0.94767	0.475866
jgi|Aspfl2_3|1116421|CE115923_801	0.948201	0.427961	0.542387	0.983472	0.521661	0.735012
jgi|Aspfl2_3|1116463|CE115965_868	0.261078	0.00410982	0.0458296	0.582094	0.0184032	0.275482
jgi|Aspfl2_3|11165|Aspflav1.AFLA_051740-t26_1	0.0792078	0.0590441	0.486009	0.334688	0.122845	0.69852
jgi|Aspfl2_3|11166|Aspflav1.AFLA_051750-t26_1	0.051085	0.13277	0.0490231	0.273501	0.220494	0.281108
jgi|Aspfl2_3|11167|Aspflav1.AFLA_051760-t26_1	0.357033	0.000339249	0.315967	0.665778	0.00306721	0.574418
jgi|Aspfl2_3|11169|Aspflav1.AFLA_051780-t26_1	0.0547595	0.0664056	0.183212	0.282282	0.133809	0.455024
jgi|Aspfl2_3|1116908|CE116410_1823	0.144623	4.01079e-05	0.0857461	0.442831	0.000648716	0.339016
jgi|Aspfl2_3|11171|Aspflav1.AFLA_051800-t26_1	0.000901507	0.65478	0.209143	0.051444	0.716806	0.480365
jgi|Aspfl2_3|11172|Aspflav1.AFLA_051810-t26_1	0.454649	0.32912	0.128732	0.734905	0.430791	0.394369
jgi|Aspfl2_3|11173|Aspflav1.AFLA_051820-t26_1	0.242555	8.02758e-05	0.485447	0.562166	0.00106958	0.69852
jgi|Aspfl2_3|1117491|CE116993_1091	0.00128414	0.124436	0.696152	0.0581997	0.210422	0.828254
jgi|Aspfl2_3|11175|Aspflav1.AFLA_051840-t26_1	0.0299871	0.14388	0.107886	0.215818	0.234032	0.370011
jgi|Aspfl2_3|1117551|CE117053_296	0.117546	0.000510785	0.0356534	0.402508	0.00413327	0.254583
jgi|Aspfl2_3|11176|Aspflav1.AFLA_051850-t26_1	0.310986	4.51235e-08	0.413965	0.627524	4.97727e-06	0.650629
jgi|Aspfl2_3|11178|Aspflav1.AFLA_051870-t26_1	0.535554	0.154532	0.332293	0.78918	0.246917	0.587591
jgi|Aspfl2_3|1118|Aspflav1.AFLA_083380-t26_1	0.294762	0.520141	0.311338	0.613506	0.602473	0.569787
jgi|Aspfl2_3|11180|Aspflav1.AFLA_051890-t26_1	0.497668	0.0160622	0.779745	0.763732	0.0480973	0.884506
jgi|Aspfl2_3|11183|Aspflav1.AFLA_051920-t26_1	0.548226	0.504177	0.243355	0.795938	0.588236	0.511565
jgi|Aspfl2_3|1118547|CE118049_1274	0.945298	0.021351	0.186071	0.9828	0.058998	0.45777
jgi|Aspfl2_3|11186|Aspflav1.AFLA_051950-t26_1	0.763438	0.733565	0.905788	0.907973	0.783148	0.953638
jgi|Aspfl2_3|1118666|CE118168_1402	0.281956	1.3364e-11	0.333251	0.602251	1.49866e-08	0.588348
jgi|Aspfl2_3|11188|Aspflav1.AFLA_051970-t26_1	0.0520025	0.00326308	0.000277885	0.275688	0.0156491	0.0500081
jgi|Aspfl2_3|11189|Aspflav1.AFLA_051980-t26_1	0.408115	0.0954803	0.00035653	0.704486	0.173656	0.0558738
jgi|Aspfl2_3|11190|Aspflav1.AFLA_051990-t26_1	0.952187	0.00121223	0.243394	0.984968	0.00766228	0.511565
jgi|Aspfl2_3|11192|Aspflav1.AFLA_052010-t26_1	0.692673	0.094706	0.231267	0.87566	0.172643	0.501254
jgi|Aspfl2_3|11193|Aspflav1.AFLA_052020-t26_1	0.529034	0.0807266	0.337607	0.785307	0.153938	0.591801
jgi|Aspfl2_3|11194|Aspflav1.AFLA_052030-t26_1	0.389333	0.944417	0.0900248	0.688968	0.954479	0.345445
jgi|Aspfl2_3|11195|Aspflav1.AFLA_052040-t26_1	0.993905	0.660677	0.120698	0.997445	0.721733	0.38286
jgi|Aspfl2_3|11198|Aspflav1.AFLA_052070-t26_1	0.366293	0.02862	0.320737	0.672176	0.0729292	0.578243
jgi|Aspfl2_3|112|Aspflav1.AFLA_073290-t26_1	0.0172845	0.334448	0.00509736	0.170697	0.436026	0.133889
jgi|Aspfl2_3|11201|Aspflav1.AFLA_052100-t26_1	0.0253563	0.00906464	0.0808676	0.200018	0.0319327	0.331767
jgi|Aspfl2_3|11207|Aspflav1.AFLA_052160-t26_1	0.0101998	0.00369604	0.0508758	0.137847	0.017092	0.282179
jgi|Aspfl2_3|11209|Aspflav1.AFLA_052180-t26_1	0.828752	0.00141562	0.122634	0.935338	0.00861993	0.385171
jgi|Aspfl2_3|1121|Aspflav1.AFLA_083410-t26_1	0.220587	0.571295	0.830756	0.536835	0.647512	0.912497
jgi|Aspfl2_3|11211|Aspflav1.AFLA_052200-t26_1	0.202465	0.0260998	0.526961	0.515601	0.0680932	0.724717
jgi|Aspfl2_3|11212|Aspflav1.AFLA_052210-t26_1	0.0214374	0.0223797	0.0692171	0.183978	0.0609395	0.313525
jgi|Aspfl2_3|1121466|CE120968_1578	0.587717	0.17694	0.143614	0.81864	0.273593	0.409793
jgi|Aspfl2_3|1121469|CE120971_1856	0.621134	0.0408648	0.524558	0.837221	0.0940191	0.722692
jgi|Aspfl2_3|1121515|CE121017_735	0.428599	1.45474e-05	0.0105339	0.717059	0.000318363	0.171509
jgi|Aspfl2_3|1121539|CE121041_397	0.873737	0.345148	0.439468	0.956173	0.445574	0.667015
jgi|Aspfl2_3|11216|Aspflav1.AFLA_052250-t26_1	0.498376	0.000133946	0.0929833	0.764206	0.00153929	0.347104
jgi|Aspfl2_3|11217|Aspflav1.AFLA_052260-t26_1	0.123781	0.00397401	0.964431	0.412634	0.0180365	0.983033
jgi|Aspfl2_3|11218|Aspflav1.AFLA_052270-t26_1	0.652456	0.356101	0.00795591	0.85636	0.455259	0.156961
jgi|Aspfl2_3|1122|Aspflav1.AFLA_083420-t26_1	0.241403	0.111606	0.0518654	0.561466	0.194316	0.284899
jgi|Aspfl2_3|11220|Aspflav1.AFLA_052290-t26_1	0.514297	0.975582	0.257737	0.774593	0.980895	0.524619
jgi|Aspfl2_3|11222|Aspflav1.AFLA_052310-t26_1	0.606516	0.0862479	0.892355	0.828608	0.161155	0.946175
jgi|Aspfl2_3|11224|Aspflav1.AFLA_052330-t26_1	0.0176962	0.458737	0.0741311	0.17223	0.548828	0.319581
jgi|Aspfl2_3|11226|Aspflav1.AFLA_052350-t26_1	0.738246	0.0185564	0.159944	0.897304	0.0533746	0.429142
jgi|Aspfl2_3|11227|Aspflav1.AFLA_052360-t26_1	0.0675192	0.220301	0.0349108	0.309057	0.321034	0.252393
jgi|Aspfl2_3|11228|Aspflav1.AFLA_052370-t26_1	0.40863	0.670345	0.460194	0.704804	0.729615	0.680782
jgi|Aspfl2_3|11229|Aspflav1.AFLA_052380-t26_1	0.439492	0.0486163	0.107284	0.724994	0.106368	0.368982
jgi|Aspfl2_3|11230|Aspflav1.AFLA_052390-t26_1	0.0636704	0.242943	0.326329	0.299845	0.344934	0.582771
jgi|Aspfl2_3|11234|Aspflav1.AFLA_052430-t26_1	0.888417	0.00557219	0.0485671	0.961067	0.0226942	0.280229
jgi|Aspfl2_3|1123452|CE122954_534	0.581321	4.3992e-07	0.126867	0.814662	2.58515e-05	0.391537
jgi|Aspfl2_3|11235|Aspflav1.AFLA_052440-t26_1	0.0112384	0.803297	0.0647714	0.142941	0.838958	0.306543
jgi|Aspfl2_3|11236|Aspflav1.AFLA_052450-t26_1	0.689738	0.500843	0.560012	0.874421	0.585483	0.746498
jgi|Aspfl2_3|1123669|CE123171_1559	0.762359	0.0596679	0.119882	0.907493	0.123836	0.381189
jgi|Aspfl2_3|11237|Aspflav1.AFLA_052460-t26_1	0.000306076	0.00227827	0.220278	0.0328873	0.0120419	0.491281
jgi|Aspfl2_3|11239|Aspflav1.AFLA_052480-t26_1	0.00474176	0.322394	0.952609	0.096788	0.424507	0.975739
jgi|Aspfl2_3|1124|Aspflav1.AFLA_083440-t26_1	0.192008	0.285823	0.655553	0.504572	0.388808	0.804932
jgi|Aspfl2_3|11241|Aspflav1.AFLA_052500-t26_1	0.0640149	0.00658113	0.310253	0.300834	0.0254856	0.568705
jgi|Aspfl2_3|11242|Aspflav1.AFLA_052510-t26_1	0.502646	0.19103	0.429124	0.766897	0.289296	0.660824
jgi|Aspfl2_3|11243|Aspflav1.AFLA_052520-t26_1	0.867577	0.76716	0.132032	0.953553	0.809446	0.397721
jgi|Aspfl2_3|11244|Aspflav1.AFLA_052530-t26_1	0.511736	0.525648	0.197784	0.773217	0.606711	0.470001
jgi|Aspfl2_3|11245|Aspflav1.AFLA_052540-t26_1	0.0156232	0.269106	0.00372734	0.162571	0.371574	0.122853
jgi|Aspfl2_3|11246|Aspflav1.AFLA_052550-t26_1	0.0122031	0.0731053	0.869839	0.147054	0.14368	0.934843
jgi|Aspfl2_3|11248|Aspflav1.AFLA_052570-t26_1	0.00981775	0.630609	0.00106291	0.135219	0.696324	0.0763263
jgi|Aspfl2_3|11249|Aspflav1.AFLA_052580-t26_1	0.034918	0.18951	0.0146743	0.230685	0.287593	0.188992
jgi|Aspfl2_3|1125|Aspflav1.AFLA_083450-t26_1	0.00773177	0.626513	0.256087	0.122465	0.692881	0.523143
jgi|Aspfl2_3|11250|Aspflav1.AFLA_052590-t26_1	0.128115	0.114456	0.290416	0.420188	0.197871	0.553682
jgi|Aspfl2_3|11253|Aspflav1.AFLA_052620-t26_1	0.175305	0.0451384	0.330228	0.482584	0.100969	0.586264
jgi|Aspfl2_3|1125348|CE124850_911	0.166573	0.00036269	0.263506	0.471342	0.00322799	0.528618
jgi|Aspfl2_3|11254|Aspflav1.AFLA_052630-t26_1	0.159833	0.186875	0.0037518	0.462057	0.284478	0.122853
jgi|Aspfl2_3|1125820|CE125322_1931	0.0673502	3.76802e-08	0.012924	0.309057	4.37122e-06	0.181205
jgi|Aspfl2_3|1126|Aspflav1.AFLA_083460-t26_1	0.0274621	0.00917063	0.111476	0.207449	0.0321881	0.373085
jgi|Aspfl2_3|11262|Aspflav1.AFLA_052710-t26_1	0.0303186	0.00655492	0.620483	0.21637	0.0253987	0.78479
jgi|Aspfl2_3|11264|Aspflav1.AFLA_052730-t26_1	0.391968	0.0940587	0.647868	0.690338	0.17172	0.800542
jgi|Aspfl2_3|1126421|CE125923_766	0.00136187	3.14495e-06	0.0102241	0.0591951	0.000102722	0.170734
jgi|Aspfl2_3|11269|Aspflav1.AFLA_052780-t26_1	0.14449	0.0257084	0.392383	0.442565	0.067425	0.634299
jgi|Aspfl2_3|1127|Aspflav1.AFLA_083470-t26_1	0.205735	0.0340136	0.000662671	0.519404	0.0828004	0.0668545
jgi|Aspfl2_3|11270|Aspflav1.AFLA_052790-t26_1	0.0437286	0.0303319	0.190932	0.257299	0.0760388	0.46292
jgi|Aspfl2_3|1127006|CE126508_2011	0.0502792	0.186191	0.987929	0.272307	0.283724	0.994952
jgi|Aspfl2_3|11273|Aspflav1.AFLA_052820-t26_1	0.45335	0.000729246	0.240125	0.733774	0.00534502	0.509357
jgi|Aspfl2_3|11274|Aspflav1.AFLA_052830-t26_1	0.191374	0.071261	0.634951	0.503792	0.140982	0.792541
jgi|Aspfl2_3|11277|Aspflav1.AFLA_052860-t26_1	0.980502	0.132343	0.13087	0.993671	0.220031	0.396434
jgi|Aspfl2_3|11278|Aspflav1.AFLA_052870-t26_1	0.570933	0.0107367	0.479643	0.808629	0.035968	0.693962
jgi|Aspfl2_3|11279|Aspflav1.AFLA_052880-t26_1	0.561608	0.287861	0.88228	0.803117	0.390932	0.941283
jgi|Aspfl2_3|11280|Aspflav1.AFLA_052890-t26_1	0.000942437	4.21572e-07	0.662328	0.0517501	2.53372e-05	0.809047
jgi|Aspfl2_3|1128267|CE127769_805	0.160002	0.00218283	0.997498	0.462096	0.0117068	0.998757
jgi|Aspfl2_3|1128355|CE127857_290	0.748368	0.106351	0.244389	0.902414	0.187915	0.512041
jgi|Aspfl2_3|1128387|CE127889_1581	0.264016	0.767418	0.401669	0.584488	0.809654	0.641754
jgi|Aspfl2_3|11284|Aspflav1.AFLA_052930-t26_1	0.319226	0.0705539	0.819457	0.634177	0.140044	0.906597
jgi|Aspfl2_3|1128554|CE128056_1397	0.419891	0.0810256	0.297061	0.711346	0.154313	0.558672
jgi|Aspfl2_3|1128602|CE128104_1836	0.740278	0.0163387	0.239934	0.898408	0.0487192	0.509034
jgi|Aspfl2_3|11288|Aspflav1.AFLA_052970-t26_1	0.0444832	0.245597	0.210824	0.259312	0.347748	0.482065
jgi|Aspfl2_3|11289|Aspflav1.AFLA_052980-t26_1	0.0863273	0.844304	0.0739099	0.347978	0.872307	0.319307
jgi|Aspfl2_3|1128923|CE128425_1252	0.0590024	0.0216756	0.0388838	0.290156	0.0596257	0.26131
jgi|Aspfl2_3|1129|Aspflav1.AFLA_083490-t26_1	0.00801636	0.525467	0.369174	0.123544	0.606654	0.61569
jgi|Aspfl2_3|11290|Aspflav1.AFLA_052990-t26_1	0.964723	0.124606	0.0243078	0.98925	0.21055	0.227948
jgi|Aspfl2_3|11291|Aspflav1.AFLA_053000-t26_1	0.0773352	1.51372e-07	0.579926	0.331426	1.19824e-05	0.75908
jgi|Aspfl2_3|11293|Aspflav1.AFLA_053030-t26_1	0.668455	0.633168	0.840758	0.863354	0.698462	0.91864
jgi|Aspfl2_3|11294|Aspflav1.AFLA_053040-t26_1	0.5557	0.297669	0.588671	0.799626	0.400533	0.764141
jgi|Aspfl2_3|11297|Aspflav1.AFLA_053070-t26_1	0.717134	9.59049e-05	0.352142	0.887481	0.00121869	0.603381
jgi|Aspfl2_3|11298|Aspflav1.AFLA_053080-t26_1	0.899642	0.123293	0.42864	0.965489	0.208938	0.66066
jgi|Aspfl2_3|113|Aspflav1.AFLA_073300-t26_1	0.814023	0.00376563	0.0057187	0.930216	0.0173541	0.140405
jgi|Aspfl2_3|11300|Aspflav1.AFLA_053100-t26_1	0.00746221	1.77308e-06	0.0566172	0.120816	6.75931e-05	0.292277
jgi|Aspfl2_3|11301|Aspflav1.AFLA_053110-t26_1	0.810714	0.824882	0.107104	0.929106	0.857044	0.368744
jgi|Aspfl2_3|1130184|CE129686_661	0.022495	0.00520935	0.0451309	0.18835	0.021663	0.273558
jgi|Aspfl2_3|11305|Aspflav1.AFLA_053150-t26_1	0.38242	0.211926	NA	0.683454	0.31257	NA
jgi|Aspfl2_3|11306|Aspflav1.AFLA_053160-t26_1	0.00415075	0.0145156	0.0142119	0.0924522	0.0447712	0.186463
jgi|Aspfl2_3|11307|Aspflav1.AFLA_053170-t26_1	0.00138985	0.000352053	0.0170766	0.0594495	0.00315797	0.199481
jgi|Aspfl2_3|11308|Aspflav1.AFLA_053180-t26_1	0.0259669	0.00385206	0.263389	0.202317	0.0176197	0.528565
jgi|Aspfl2_3|11309|Aspflav1.AFLA_053190-t26_1	0.552924	0.0258933	0.479428	0.798311	0.0677647	0.693904
jgi|Aspfl2_3|1131|Aspflav1.AFLA_083510-t26_1	0.0579728	0.458946	0.509455	0.288063	0.548981	0.71193
jgi|Aspfl2_3|11310|Aspflav1.AFLA_053200-t26_1	0.604856	0.514511	0.116936	0.82754	0.596913	0.376934
jgi|Aspfl2_3|1131088|CE130590_2165	0.236599	0.00450983	0.0363121	0.555877	0.019464	0.255586
jgi|Aspfl2_3|11312|Aspflav1.AFLA_053220-t26_1	0.530544	0.16589	0.0246681	0.786326	0.260245	0.229563
jgi|Aspfl2_3|11315|Aspflav1.AFLA_053250-t26_1	0.0505873	0.0311794	0.0279588	0.273239	0.0777002	0.235816
jgi|Aspfl2_3|11318|Aspflav1.AFLA_053280-t26_1	3.60666e-06	0.00200958	0.00121593	0.00413697	0.0110379	0.0800352
jgi|Aspfl2_3|11319|Aspflav1.AFLA_053290-t26_1	1.71505e-05	0.836084	0.00303138	0.00719837	0.865942	0.117693
jgi|Aspfl2_3|1132|Aspflav1.AFLA_083520-t26_1	0.540309	0.567642	0.102878	0.791983	0.644403	0.362728
jgi|Aspfl2_3|11324|Aspflav1.AFLA_053340-t26_1	0.0398699	6.30001e-05	0.00514835	0.246296	0.000901906	0.134433
jgi|Aspfl2_3|11325|Aspflav1.AFLA_053350-t26_1	0.70145	0.332773	0.0499664	0.879283	0.43439	0.282179
jgi|Aspfl2_3|11326|Aspflav1.AFLA_053360-t26_1	0.204121	0.648035	0.424433	0.517665	0.710957	0.657995
jgi|Aspfl2_3|11328|Aspflav1.AFLA_053380-t26_1	0.0193676	0.000847658	0.00877383	0.177971	0.00593184	0.163414
jgi|Aspfl2_3|11337|Aspflav1.AFLA_053470-t26_1	0.674894	0.000196719	0.772433	0.865594	0.0020436	0.878977
jgi|Aspfl2_3|1133775|CE133277_1791	0.33999	6.44351e-06	0.754142	0.653371	0.00017273	0.868238
jgi|Aspfl2_3|11338|Aspflav1.AFLA_053480-t26_1	0.506325	0.00047586	0.567141	0.769094	0.00394071	0.750831
jgi|Aspfl2_3|1133992|CE133494_1337	0.00480089	0.00244071	0.0129514	0.097403	0.0126374	0.181361
jgi|Aspfl2_3|11344|Aspflav1.AFLA_053540-t26_1	0.707839	0.400853	0.455243	0.882747	0.496848	0.677764
jgi|Aspfl2_3|11347|Aspflav1.AFLA_053570-t26_1	0.461139	0.000104729	0.866791	0.740009	0.00129773	0.933259
jgi|Aspfl2_3|1135|Aspflav1.AFLA_083550-t26_1	0.0644077	0.000594847	0.0811495	0.30196	0.00461907	0.332207
jgi|Aspfl2_3|11350|Aspflav1.AFLA_053600-t26_1	0.0213085	0.0251726	0.412699	0.183423	0.0662911	0.649855
jgi|Aspfl2_3|1135043|CE134545_1656	0.115889	0.612529	0.452273	0.400337	0.681617	0.67567
jgi|Aspfl2_3|1135049|CE134551_1933	0.0343636	0.000111788	0.168269	0.228597	0.00136215	0.439036
jgi|Aspfl2_3|11353|Aspflav1.AFLA_053630-t26_1	0.304924	0.00532859	0.930743	0.62165	0.0219677	0.965802
jgi|Aspfl2_3|11354|Aspflav1.AFLA_053640-t26_1	0.696876	0.0996354	0.0215419	0.876709	0.179394	0.219322
jgi|Aspfl2_3|11355|Aspflav1.AFLA_053650-t26_1	0.531109	7.04636e-08	0.423394	0.786624	6.97227e-06	0.657226
jgi|Aspfl2_3|1135518|CE135020_1504	0.00223569	0.26735	0.0959727	0.0745101	0.369794	0.351881
jgi|Aspfl2_3|11356|Aspflav1.AFLA_053660-t26_1	0.976994	5.16658e-05	0.933286	0.992628	0.000790075	0.967053
jgi|Aspfl2_3|11357|Aspflav1.AFLA_053670-t26_1	0.837602	0.0120106	0.0133757	0.939129	0.0389842	0.183849
jgi|Aspfl2_3|11358|Aspflav1.AFLA_053680-t26_1	0.500224	0.135885	0.345722	0.765547	0.224121	0.599411
jgi|Aspfl2_3|11360|Aspflav1.AFLA_053700-t26_1	0.116608	0.0664258	0.14755	0.401067	0.133809	0.414376
jgi|Aspfl2_3|11363|Aspflav1.AFLA_053730-t26_1	0.99297	0.00270231	0.976198	0.997351	0.0136557	0.989273
jgi|Aspfl2_3|1136422|CE135924_1515	0.689787	0.00549033	0.0705669	0.874421	0.0224433	0.315985
jgi|Aspfl2_3|11365|Aspflav1.AFLA_053750-t26_1	0.0610755	0.223267	0.180989	0.29518	0.324115	0.45215
jgi|Aspfl2_3|11370|Aspflav1.AFLA_053800-t26_1	NA	NA	NA	NA	NA	NA
jgi|Aspfl2_3|11371|Aspflav1.AFLA_053810-t26_1	0.117876	0.88655	0.220485	0.402951	0.905388	0.491471
jgi|Aspfl2_3|11373|Aspflav1.AFLA_053830-t26_1	0.103212	0.395069	0.902401	0.378136	0.491535	0.951661
jgi|Aspfl2_3|11374|Aspflav1.AFLA_053840-t26_1	0.0278404	0.174543	0.338206	0.208399	0.270789	0.592306
jgi|Aspfl2_3|1137903|CE137405_2613	0.900806	0.000550467	0.292638	0.965876	0.00437028	0.555295
jgi|Aspfl2_3|1138|Aspflav1.AFLA_083580-t26_1	0.322984	0.382894	0.0622762	0.638317	0.480071	0.303556
jgi|Aspfl2_3|11381|Aspflav1.AFLA_053910-t26_1	0.748797	0.133951	0.272294	0.902505	0.221856	0.536672
jgi|Aspfl2_3|1138508|CE138010_1317	0.66869	0.0502061	0.0377988	0.86352	0.108761	0.258729
jgi|Aspfl2_3|11387|Aspflav1.AFLA_053970-t26_1	0.934321	0.946805	NA	0.978393	0.956543	NA
jgi|Aspfl2_3|11389|Aspflav1.AFLA_053990-t26_1	0.326265	0.483309	0.076447	0.641279	0.570417	0.32351
jgi|Aspfl2_3|1139|Aspflav1.AFLA_083590-t26_1	0.0455159	0.716928	0.0908776	0.261671	0.770645	0.34637
jgi|Aspfl2_3|11390|Aspflav1.AFLA_054000-t26_1	0.145019	0.0024287	0.446462	0.443376	0.012601	0.671584
jgi|Aspfl2_3|11392|Aspflav1.AFLA_054020-t26_1	0.372305	0.0125699	0.57362	0.675895	0.0402009	0.754668
jgi|Aspfl2_3|11393|Aspflav1.AFLA_054030-t26_1	0.0411336	7.9556e-05	0.378641	0.249335	0.00106388	0.622668
jgi|Aspfl2_3|1139416|CE138918_852	0.126983	0.315733	0.220667	0.417839	0.418727	0.491485
jgi|Aspfl2_3|11398|Aspflav1.AFLA_054080-t26_1	0.0130129	0.210898	0.104417	0.151053	0.311327	0.364649
jgi|Aspfl2_3|114|Aspflav1.AFLA_073310-t26_1	0.438339	0.284624	0.198835	0.724722	0.387641	0.471154
jgi|Aspfl2_3|1140|Aspflav1.AFLA_083600-t26_1	0.690018	0.00364601	0.00455304	0.874552	0.0169129	0.129006
jgi|Aspfl2_3|1140078|CE139580_824	0.0450932	0.00710855	0.375699	0.260549	0.0268858	0.62075
jgi|Aspfl2_3|11401|Aspflav1.AFLA_054110-t26_1	0.475398	0.538158	0.301828	0.75014	0.618393	0.563119
jgi|Aspfl2_3|11402|Aspflav1.AFLA_054120-t26_1	0.136076	0.000572505	0.76816	0.430548	0.00449486	0.876962
jgi|Aspfl2_3|11404|Aspflav1.AFLA_054140-t26_1	0.216151	0.0822927	0.413428	0.53132	0.15582	0.650245
jgi|Aspfl2_3|1140478|CE139980_1471	0.775657	0.14893	0.563167	0.913847	0.24045	0.74792
jgi|Aspfl2_3|1140479|CE139981_962	0.277419	0.180224	0.218421	0.597701	0.277017	0.489434
jgi|Aspfl2_3|1140728|CE140230_1020	0.00105536	0.0190178	0.417262	0.0528903	0.0543822	0.652108
jgi|Aspfl2_3|1141|Aspflav1.AFLA_083610-t26_1	0.417921	0.00698533	0.249476	0.710155	0.0265462	0.51628
jgi|Aspfl2_3|11410|Aspflav1.AFLA_054200-t26_1	NA	NA	NA	NA	NA	NA
jgi|Aspfl2_3|1141157|CE140659_1949	0.190615	0.624213	0.0817764	0.503213	0.691304	0.333213
jgi|Aspfl2_3|11412|Aspflav1.AFLA_054220-t26_1	NA	NA	NA	NA	NA	NA
jgi|Aspfl2_3|11413|Aspflav1.AFLA_054230-t26_1	0.302329	0.277597	0.359773	0.619557	0.380211	0.610253
jgi|Aspfl2_3|11415|Aspflav1.AFLA_054250-t26_1	0.168333	0.0367819	0.37153	0.473103	0.0874295	0.617147
jgi|Aspfl2_3|11416|Aspflav1.AFLA_054260-t26_1	0.246899	7.73046e-06	0.733265	0.567341	0.000195543	0.853873
jgi|Aspfl2_3|1141611|CE141113_1188	0.406674	0.202932	0.0503425	0.70302	0.302789	0.282179
jgi|Aspfl2_3|11418|Aspflav1.AFLA_054280-t26_1	0.0747875	0.220615	0.318045	0.324966	0.321359	0.575997
jgi|Aspfl2_3|11419|Aspflav1.AFLA_054290-t26_1	0.00586821	0.698096	0.537441	0.107087	0.754378	0.731479
jgi|Aspfl2_3|11420|Aspflav1.AFLA_054300-t26_1	0.213093	0.350502	0.268153	0.529519	0.45011	0.53222
jgi|Aspfl2_3|11422|Aspflav1.AFLA_054320-t26_1	0.372285	0.00338411	0.0997525	0.675895	0.0160493	0.358479
jgi|Aspfl2_3|11423|Aspflav1.AFLA_054330-t26_1	0.974756	0.7329	0.790707	0.992334	0.782584	0.891076
jgi|Aspfl2_3|11425|Aspflav1.AFLA_054350-t26_1	0.34643	0.318909	0.0865229	0.658772	0.42127	0.34009
jgi|Aspfl2_3|1142641|CE142143_962	0.600628	0.951096	0.790092	0.825104	0.960013	0.89076
jgi|Aspfl2_3|11427|Aspflav1.AFLA_054370-t26_1	0.134645	0.525849	0.460098	0.428983	0.606875	0.680782
jgi|Aspfl2_3|1143|Aspflav1.AFLA_083630-t26_1	0.129246	0.0412135	0.0944665	0.422015	0.0946542	0.350031
jgi|Aspfl2_3|1143425|CE142927_1140	0.340268	0.0427281	0.128261	0.65353	0.0971598	0.393813
jgi|Aspfl2_3|11435|Aspflav1.AFLA_054450-t26_1	NA	NA	NA	NA	NA	NA
jgi|Aspfl2_3|1143503|CE143005_1594	0.252811	0.0187682	0.692063	0.573371	0.0537941	0.826525
jgi|Aspfl2_3|11436|Aspflav1.AFLA_054460-t26_1	NA	NA	NA	NA	NA	NA
jgi|Aspfl2_3|11438|Aspflav1.AFLA_054480-t26_1	0.108346	4.21753e-07	0.562513	0.387368	2.53372e-05	0.747753
jgi|Aspfl2_3|1144|Aspflav1.AFLA_083640-t26_1	0.0006923	0.875065	0.293292	0.0455239	0.896484	0.555712
jgi|Aspfl2_3|11441|Aspflav1.AFLA_054510-t26_1	0.842941	0.433054	NA	0.941578	0.52621	NA
jgi|Aspfl2_3|1144226|CE143728_1258	0.928917	0.0146533	0.391999	0.975854	0.0450752	0.634274
jgi|Aspfl2_3|1144270|CE143772_516	0.28247	0.517054	0.506014	0.60231	0.599414	0.710298
jgi|Aspfl2_3|1144346|CE143848_2414	0.478163	0.589028	0.0612751	0.751476	0.661483	0.301587
jgi|Aspfl2_3|11448|Aspflav1.AFLA_097100-t26_1	0.864879	0.0857343	0.358729	0.952406	0.160485	0.609569
jgi|Aspfl2_3|1145|Aspflav1.AFLA_083650-t26_1	0.360343	0.00142797	0.479707	0.667856	0.00866767	0.693962
jgi|Aspfl2_3|1145747|CE145249_1022	0.901476	0.0458289	0.426229	0.96601	0.101934	0.658686
jgi|Aspfl2_3|1145810|CE145312_770	0.00187949	0.799565	0.392168	0.0711276	0.835968	0.634274
jgi|Aspfl2_3|11459|Aspflav1.AFLA_097210-t26_1	0.342927	6.2428e-06	0.886925	0.655979	0.000168019	0.943139
jgi|Aspfl2_3|1145959|CE145461_733	0.556296	0.457435	0.0428165	0.799787	0.547855	0.267984
jgi|Aspfl2_3|1145988|CE145490_250	0.111355	0.00934037	0.0276904	0.391863	0.0325968	0.235649
jgi|Aspfl2_3|1146|Aspflav1.AFLA_083660-t26_1	0.293944	0.0476026	0.350705	0.612467	0.104843	0.60302
jgi|Aspfl2_3|11460|Aspflav1.AFLA_097220-t26_1	0.637797	0.0177148	0.78166	0.84697	0.0516178	0.885033
jgi|Aspfl2_3|11461|Aspflav1.AFLA_097230-t26_1	0.974827	0.0373689	0.480492	0.992334	0.0883785	0.694455
jgi|Aspfl2_3|1146100|CE145602_1933	0.00785401	0.105871	0.45671	0.123337	0.187313	0.678561
jgi|Aspfl2_3|1146120|CE145622_837	0.131333	0.0141879	0.397955	0.423761	0.0440736	0.638426
jgi|Aspfl2_3|1146162|CE145664_651	0.127025	0.0378116	0.775374	0.417839	0.089129	0.881041
jgi|Aspfl2_3|11462|Aspflav1.AFLA_097240-t26_1	0.302525	0.75533	0.861249	0.619675	0.800352	0.929964
jgi|Aspfl2_3|1146399|CE145901_840	0.0116483	0.000669229	0.231601	0.14561	0.00502276	0.50142
jgi|Aspfl2_3|1146403|CE145905_966	0.289176	0.0469998	0.426878	0.60751	0.103804	0.659099
jgi|Aspfl2_3|1146411|CE145913_955	0.100641	0.208491	0.478804	0.372403	0.309198	0.69356
jgi|Aspfl2_3|11465|Aspflav1.AFLA_097270-t26_1	0.0160876	0.301437	0.486027	0.164188	0.404322	0.69852
jgi|Aspfl2_3|1146543|CE146045_349	0.288856	0.427272	0.02359	0.607425	0.521192	0.225357
jgi|Aspfl2_3|11466|Aspflav1.AFLA_097280-t26_1	0.623987	0.00110815	0.0174447	0.838832	0.00719362	0.200003
jgi|Aspfl2_3|11468|Aspflav1.AFLA_097300-t26_1	0.886927	0.00175756	0.600559	0.960758	0.0101291	0.771034
jgi|Aspfl2_3|11469|Aspflav1.AFLA_097310-t26_1	0.600533	0.841741	0.673472	0.825057	0.870512	0.816521
jgi|Aspfl2_3|1147|Aspflav1.AFLA_083670-t26_1	0.181276	0.465799	0.557801	0.490871	0.555303	0.745662
jgi|Aspfl2_3|11472|Aspflav1.AFLA_097340-t26_1	0.422319	0.0200155	0.0206153	0.713121	0.0564199	0.215321
jgi|Aspfl2_3|1147255|CE146757_1287	0.417021	3.70165e-05	0.510474	0.709168	0.000617263	0.712576
jgi|Aspfl2_3|11474|Aspflav1.AFLA_097360-t26_1	0.0999438	0.106163	0.753449	0.371522	0.187658	0.867914
jgi|Aspfl2_3|11477|Aspflav1.AFLA_097390-t26_1	0.590869	0.10691	0.762191	0.820085	0.188507	0.873215
jgi|Aspfl2_3|11478|Aspflav1.AFLA_097400-t26_1	0.235317	0.609114	0.242275	0.554676	0.678547	0.510755
jgi|Aspfl2_3|1148|Aspflav1.AFLA_083680-t26_1	0.49067	0.658966	0.157976	0.760368	0.720366	0.426852
jgi|Aspfl2_3|11480|Aspflav1.AFLA_097420-t26_1	0.521281	0.92189	0.120971	0.779867	0.935375	0.383383
jgi|Aspfl2_3|1148108|CE147610_1688	0.194649	0.00021455	0.00312546	0.506752	0.00218727	0.117772
jgi|Aspfl2_3|11483|Aspflav1.AFLA_097450-t26_1	0.411446	5.51622e-08	0.111582	0.706531	5.75441e-06	0.373208
jgi|Aspfl2_3|11485|Aspflav1.AFLA_097470-t26_1	0.027264	7.04784e-07	0.0661954	0.206883	3.55216e-05	0.308333
jgi|Aspfl2_3|11486|Aspflav1.AFLA_097480-t26_1	0.0419091	0.00842766	0.0100348	0.252187	0.0304296	0.170547
jgi|Aspfl2_3|11487|Aspflav1.AFLA_097490-t26_1	5.77002e-05	3.57177e-05	0.00263312	0.013596	0.000603078	0.113463
jgi|Aspfl2_3|11489|Aspflav1.AFLA_097510-t26_1	NA	NA	NA	NA	NA	NA
jgi|Aspfl2_3|1148949|CE148451_506	0.00405559	0.109557	0.222129	0.0912407	0.191746	0.492638
jgi|Aspfl2_3|11491|Aspflav1.AFLA_097530-t26_1	0.988659	0.00708143	0.957094	0.996076	0.0268134	0.978134
jgi|Aspfl2_3|11492|Aspflav1.AFLA_097540-t26_1	0.0702668	0.154048	0.0851436	0.315328	0.24632	0.338307
jgi|Aspfl2_3|11493|Aspflav1.AFLA_097550-t26_1	0.311183	0.254625	0.475537	0.62765	0.357261	0.691194
jgi|Aspfl2_3|11494|Aspflav1.AFLA_097560-t26_1	0.278993	0.000158865	0.76859	0.598813	0.00175377	0.876962
jgi|Aspfl2_3|11498|Aspflav1.AFLA_097600-t26_1	0.73597	2.01949e-05	0.201751	0.89603	0.000397896	0.47377
jgi|Aspfl2_3|11499|Aspflav1.AFLA_097610-t26_1	0.865293	0.0146052	0.307054	0.9525	0.0449752	0.566368
jgi|Aspfl2_3|115|Aspflav1.AFLA_073320-t26_1	0.690641	0.000372595	0.146481	0.874979	0.00328038	0.413456
jgi|Aspfl2_3|11501|Aspflav1.AFLA_097630-t26_1	0.382417	0.000393385	0.707863	0.683454	0.00341534	0.837474
jgi|Aspfl2_3|11503|Aspflav1.AFLA_097650-t26_1	0.714168	0.233096	0.407873	0.885546	0.334446	0.646701
jgi|Aspfl2_3|11504|Aspflav1.AFLA_097660-t26_1	0.713059	0.0695052	0.0678255	0.884718	0.138527	0.311137
jgi|Aspfl2_3|11505|Aspflav1.AFLA_097670-t26_1	0.39679	0.184507	0.82276	0.695285	0.281893	0.908365
jgi|Aspfl2_3|11506|Aspflav1.AFLA_097680-t26_1	0.248455	0.571534	0.147118	0.569162	0.647674	0.413966
jgi|Aspfl2_3|11507|Aspflav1.AFLA_097690-t26_1	0.730752	0.000293166	0.230162	0.893547	0.00277166	0.500178
jgi|Aspfl2_3|11508|Aspflav1.AFLA_097700-t26_1	0.506009	0.105343	0.44452	0.769094	0.186624	0.670102
jgi|Aspfl2_3|11509|Aspflav1.AFLA_097710-t26_1	0.890964	0.0540131	0.314025	0.96194	0.115081	0.572658
jgi|Aspfl2_3|11511|Aspflav1.AFLA_097730-t26_1	0.236564	0.113831	0.0878322	0.555877	0.197171	0.341607
jgi|Aspfl2_3|11512|Aspflav1.AFLA_097740-t26_1	0.129616	0.168837	0.0120263	0.422416	0.263854	0.178545
jgi|Aspfl2_3|11513|Aspflav1.AFLA_097750-t26_1	0.0182608	0.0176628	0.0173769	0.173888	0.0515206	0.199998
jgi|Aspfl2_3|11514|Aspflav1.AFLA_097760-t26_1	0.0190495	0.00102128	0.177413	0.176817	0.00679357	0.448142
jgi|Aspfl2_3|11520|Aspflav1.AFLA_097820-t26_1	0.511169	0.00151245	0.0430763	0.77292	0.00902917	0.26806
jgi|Aspfl2_3|11521|Aspflav1.AFLA_097830-t26_1	0.757362	0.0222988	0.0609896	0.905365	0.0607686	0.300926
jgi|Aspfl2_3|11522|Aspflav1.AFLA_097840-t26_1	0.553741	0.0691873	0.0598365	0.798587	0.137975	0.298443
jgi|Aspfl2_3|11523|Aspflav1.AFLA_097850-t26_1	0.589365	0.178584	0.215419	0.818928	0.275218	0.486788
jgi|Aspfl2_3|11524|Aspflav1.AFLA_097860-t26_1	0.976247	0.0465697	NA	0.992627	0.103127	NA
jgi|Aspfl2_3|11525|Aspflav1.AFLA_097870-t26_1	0.0108692	0.00548537	0.017111	0.141248	0.0224367	0.199481
jgi|Aspfl2_3|11527|Aspflav1.AFLA_097890-t26_1	0.14202	1.96814e-05	0.523822	0.438716	0.000393442	0.722125
jgi|Aspfl2_3|11528|Aspflav1.AFLA_097900-t26_1	0.173287	0.0208034	0.410518	0.479979	0.0578294	0.647941
jgi|Aspfl2_3|1153|Aspflav1.AFLA_083730-t26_1	0.371272	0.00401452	0.00458718	0.675593	0.0181469	0.129295
jgi|Aspfl2_3|11530|Aspflav1.AFLA_097920-t26_1	0.553777	0.00019788	0.365473	0.798587	0.0020531	0.613323
jgi|Aspfl2_3|11531|Aspflav1.AFLA_097930-t26_1	0.301377	5.40776e-05	0.907141	0.618801	0.000816747	0.954293
jgi|Aspfl2_3|11532|Aspflav1.AFLA_097940-t26_1	0.459206	0.352733	0.134009	0.738634	0.451905	0.400675
jgi|Aspfl2_3|11533|Aspflav1.AFLA_097950-t26_1	0.93197	0.067261	0.97199	0.977134	0.134993	0.987338
jgi|Aspfl2_3|11534|Aspflav1.AFLA_097960-t26_1	0.178034	0.53994	0.136777	0.485484	0.619822	0.403154
jgi|Aspfl2_3|11535|Aspflav1.AFLA_097970-t26_1	0.052049	0.0539192	0.415348	0.275688	0.114954	0.651318
jgi|Aspfl2_3|11538|Aspflav1.AFLA_098000-t26_1	0.442885	0.25511	0.95096	0.726742	0.357606	0.975274
jgi|Aspfl2_3|1154|Aspflav1.AFLA_083740-t26_1	0.214095	0.0270438	0.000843633	0.530162	0.0698795	0.0713316
jgi|Aspfl2_3|11542|Aspflav1.AFLA_098040-t26_1	0.450077	0.071499	0.123057	0.731927	0.141349	0.385589
jgi|Aspfl2_3|1154310|CE153812_1286	0.875902	0.960546	0.0497745	0.956635	0.96839	0.282179
jgi|Aspfl2_3|1154353|CE153855_967	0.686546	0.660633	0.150927	0.872574	0.721733	0.4166
jgi|Aspfl2_3|1154469|CE153971_1018	0.829875	0.526913	0.475371	0.935935	0.607841	0.691028
jgi|Aspfl2_3|11545|Aspflav1.AFLA_098070-t26_1	0.432957	0.00923871	0.725175	0.72138	0.0323427	0.849076
jgi|Aspfl2_3|11549|Aspflav1.AFLA_098110-t26_1	0.0771777	0.011388	0.114129	0.331044	0.03749	0.374257
jgi|Aspfl2_3|1155517|CE155019_1102	0.0778476	1.79598e-05	0.0244348	0.332561	0.000370116	0.228611
jgi|Aspfl2_3|11556|Aspflav1.AFLA_098180-t26_1	0.21698	1.25884e-06	0.118335	0.532861	5.32711e-05	0.378684
jgi|Aspfl2_3|11560|Aspflav1.AFLA_098220-t26_1	0.203498	0.00929088	0.0525561	0.516864	0.0324746	0.285553
jgi|Aspfl2_3|11562|Aspflav1.AFLA_098240-t26_1	0.694545	0.0725912	0.135738	0.875917	0.142983	0.40223
jgi|Aspfl2_3|11563|Aspflav1.AFLA_098250-t26_1	0.288136	0.811017	0.0790792	0.607107	0.845314	0.328375
jgi|Aspfl2_3|11566|Aspflav1.AFLA_098280-t26_1	0.288975	0.0049709	0.151981	0.607486	0.0209635	0.418255
jgi|Aspfl2_3|11569|Aspflav1.AFLA_098310-t26_1	0.420876	0.102634	0.0982728	0.711906	0.183151	0.356191
jgi|Aspfl2_3|11570|Aspflav1.AFLA_098320-t26_1	0.657612	0.0118425	0.735107	0.858874	0.0386056	0.855035
jgi|Aspfl2_3|11571|Aspflav1.AFLA_098330-t26_1	0.92114	0.20396	0.619874	0.972323	0.303885	0.784683
jgi|Aspfl2_3|11572|Aspflav1.AFLA_098340-t26_1	0.000262768	0.0165799	0.0154328	0.0312322	0.0492156	0.191346
jgi|Aspfl2_3|11573|Aspflav1.AFLA_098350-t26_1	0.188202	0.00143428	0.796667	0.500444	0.00869596	0.894612
jgi|Aspfl2_3|11575|Aspflav1.AFLA_098370-t26_1	0.106071	0.00108717	0.0681511	0.383484	0.00711578	0.311986
jgi|Aspfl2_3|11577|Aspflav1.AFLA_098390-t26_1	0.214603	0.152988	0.109081	0.530621	0.245003	0.371027
jgi|Aspfl2_3|11578|Aspflav1.AFLA_098400-t26_1	0.364754	0.0323143	0.0430523	0.67085	0.0797335	0.268036
jgi|Aspfl2_3|11579|Aspflav1.AFLA_098410-t26_1	0.26809	0.301447	0.638001	0.588144	0.404322	0.794563
jgi|Aspfl2_3|1158|Aspflav1.AFLA_083780-t26_1	0.401747	0.131999	0.122035	0.698979	0.219639	0.384103
jgi|Aspfl2_3|11583|Aspflav1.AFLA_098450-t26_1	0.12471	0.41863	0.486085	0.414449	0.513584	0.69852
jgi|Aspfl2_3|11585|Aspflav1.AFLA_098470-t26_1	0.0323605	0.0152872	0.799106	0.221979	0.0463784	0.89584
jgi|Aspfl2_3|11586|Aspflav1.AFLA_098480-t26_1	0.230575	0.0544205	0.950296	0.549874	0.115748	0.975044
jgi|Aspfl2_3|11589|Aspflav1.AFLA_098510-t26_1	0.0497278	0.429941	0.358294	0.271109	0.523664	0.609062
jgi|Aspfl2_3|11593|Aspflav1.AFLA_098550-t26_1	0.00152557	5.27289e-06	0.178479	0.0627864	0.000149483	0.44913
jgi|Aspfl2_3|11594|Aspflav1.AFLA_098560-t26_1	0.101166	0.000185092	0.457583	0.373593	0.0019505	0.67903
jgi|Aspfl2_3|11599|Aspflav1.AFLA_098610-t26_1	0.39373	3.09655e-05	0.0624638	0.69181	0.000543758	0.303588
jgi|Aspfl2_3|1160|Aspflav1.AFLA_083800-t26_1	0.234544	0.886631	0.727588	0.554117	0.905402	0.850381
jgi|Aspfl2_3|11600|Aspflav1.AFLA_098620-t26_1	0.379101	0.232613	0.758318	0.68101	0.334038	0.871009
jgi|Aspfl2_3|1160087|CE159589_1774	0.0824908	0.224295	0.108671	0.340425	0.325147	0.370644
jgi|Aspfl2_3|11601|Aspflav1.AFLA_098630-t26_1	0.653724	0.00476484	0.400061	0.857131	0.0203234	0.640569
jgi|Aspfl2_3|11602|Aspflav1.AFLA_098640-t26_1	0.596836	0.960814	0.189148	0.823358	0.968587	0.461251
jgi|Aspfl2_3|11606|Aspflav1.AFLA_098680-t26_1	0.0207919	0.826872	0.400805	0.182282	0.858582	0.640989
jgi|Aspfl2_3|11607|Aspflav1.AFLA_098690-t26_1	0.5131	0.382089	0.280665	0.773886	0.479503	0.54521
jgi|Aspfl2_3|11608|Aspflav1.AFLA_098700-t26_1	0.0713469	0.926431	0.653891	0.318042	0.939415	0.803783
jgi|Aspfl2_3|11609|Aspflav1.AFLA_098710-t26_1	0.674291	0.0412939	0.890403	0.865594	0.0947797	0.944896
jgi|Aspfl2_3|11611|Aspflav1.AFLA_098730-t26_1	0.125462	0.388121	0.36856	0.415555	0.484612	0.615418
jgi|Aspfl2_3|11612|Aspflav1.AFLA_098740-t26_1	0.374977	0.0920416	0.672392	0.6782	0.169185	0.815728
jgi|Aspfl2_3|11615|Aspflav1.AFLA_098770-t26_1	NA	NA	NA	NA	NA	NA
jgi|Aspfl2_3|1162521|CE162023_984	0.902103	0.00633754	0.566358	0.966354	0.0247783	0.750019
jgi|Aspfl2_3|1162563|CE162065_1710	0.831095	0.0865085	0.166539	0.936487	0.161507	0.437004
jgi|Aspfl2_3|1162572|CE162074_475	0.0455698	0.169293	0.190647	0.261671	0.264382	0.462784
jgi|Aspfl2_3|1162780|CE162282_1563	0.0140499	0.000744667	0.0726997	0.15555	0.00542849	0.318154
jgi|Aspfl2_3|11628|Aspflav1.AFLA_098900-t26_1	0.105862	0.04432	0.363769	0.383037	0.0997047	0.612583
jgi|Aspfl2_3|1162896|CE162398_1537	0.184291	0.453823	0.275673	0.495241	0.544741	0.540661
jgi|Aspfl2_3|1163|Aspflav1.AFLA_083830-t26_1	0.76594	0.654375	0.735508	0.908454	0.716512	0.855247
jgi|Aspfl2_3|1163084|CE162586_1519	0.343864	0.178422	0.224219	0.656545	0.275035	0.494932
jgi|Aspfl2_3|11631|Aspflav1.AFLA_098930-t26_1	0.0227079	0.00518402	0.0045152	0.18967	0.0216013	0.129006
jgi|Aspfl2_3|11634|Aspflav1.AFLA_098960-t26_1	0.542278	0.00418533	0.236221	0.793132	0.0185881	0.505687
jgi|Aspfl2_3|11635|Aspflav1.AFLA_098970-t26_1	0.604869	0.135753	0.224078	0.82754	0.223986	0.494785
jgi|Aspfl2_3|11637|Aspflav1.AFLA_098990-t26_1	0.900765	0.000666146	0.0304689	0.965876	0.00501619	0.241234
jgi|Aspfl2_3|1164|Aspflav1.AFLA_083840-t26_1	0.0578352	0.215377	0.511534	0.287736	0.3161	0.713234
jgi|Aspfl2_3|11643|Aspflav1.AFLA_099050-t26_1	0.889407	0.351406	0.747816	0.961497	0.450841	0.863943
jgi|Aspfl2_3|11644|Aspflav1.AFLA_099060-t26_1	0.00512591	0.0168112	0.498575	0.100359	0.0497137	0.704785
jgi|Aspfl2_3|11645|Aspflav1.AFLA_099070-t26_1	9.22163e-05	0.156204	0.432547	0.0184859	0.248665	0.662614
jgi|Aspfl2_3|11647|Aspflav1.AFLA_099090-t26_1	0.239506	0.243382	0.989616	0.559183	0.345448	0.995992
jgi|Aspfl2_3|1165|Aspflav1.AFLA_083850-t26_1	0.877948	0.887333	0.814896	0.957353	0.905913	0.904661
jgi|Aspfl2_3|11659|Aspflav1.AFLA_099210-t26_1	0.000297173	6.1259e-05	0.670072	0.0322982	0.000882913	0.813767
jgi|Aspfl2_3|1166|Aspflav1.AFLA_083860-t26_1	0.133224	0.146723	0.125641	0.426436	0.2378	0.390051
jgi|Aspfl2_3|11660|Aspflav1.AFLA_099220-t26_1	0.000880204	0.00107598	0.669492	0.050957	0.00706316	0.813544
jgi|Aspfl2_3|11662|Aspflav1.AFLA_099240-t26_1	0.343965	0.708107	0.107628	0.656545	0.763297	0.369328
jgi|Aspfl2_3|11663|Aspflav1.AFLA_099250-t26_1	0.0106151	0.164545	0.0208376	0.139439	0.258738	0.216347
jgi|Aspfl2_3|11664|Aspflav1.AFLA_099260-t26_1	0.00455635	0.00216181	0.417398	0.0954701	0.0116599	0.652108
jgi|Aspfl2_3|11665|Aspflav1.AFLA_099270-t26_1	0.0147345	0.035068	0.0218096	0.158193	0.0846628	0.220237
jgi|Aspfl2_3|1166577|CE166079_2097	0.544218	0.0488776	0.107395	0.793293	0.106742	0.369269
jgi|Aspfl2_3|1166782|CE166284_1146	0.0012981	0.501566	0.197242	0.0581997	0.586002	0.469131
jgi|Aspfl2_3|11668|Aspflav1.AFLA_099300-t26_1	0.251072	0.00551754	0.213223	0.571357	0.0225408	0.484554
jgi|Aspfl2_3|11669|Aspflav1.AFLA_099310-t26_1	0.0126783	0.196647	0.176404	0.149482	0.295806	0.44712
jgi|Aspfl2_3|1167|Aspflav1.AFLA_083870-t26_1	0.375893	0.420483	0.186519	0.678399	0.515434	0.458266
jgi|Aspfl2_3|11670|Aspflav1.AFLA_099320-t26_1	0.988074	0.261355	0.00233855	0.996072	0.363971	0.107077
jgi|Aspfl2_3|11671|Aspflav1.AFLA_099330-t26_1	0.119294	0.000131722	0.464256	0.405218	0.00152153	0.683905
jgi|Aspfl2_3|11673|Aspflav1.AFLA_099350-t26_1	0.108114	0.133536	0.312786	0.387148	0.221359	0.571127
jgi|Aspfl2_3|11674|Aspflav1.AFLA_099360-t26_1	0.516804	0.0347807	0.334006	0.775918	0.0841957	0.589212
jgi|Aspfl2_3|11676|Aspflav1.AFLA_099380-t26_1	0.016437	0.00682994	0.466573	0.165791	0.026163	0.685484
jgi|Aspfl2_3|11677|Aspflav1.AFLA_099390-t26_1	0.0208758	0.14269	0.870816	0.182502	0.232383	0.934926
jgi|Aspfl2_3|11678|Aspflav1.AFLA_099400-t26_1	0.899281	0.0891774	0.0674066	0.965403	0.165343	0.310932
jgi|Aspfl2_3|1168|Aspflav1.AFLA_083880-t26_1	0.545084	0.83671	0.239468	0.793951	0.86639	0.508908
jgi|Aspfl2_3|11683|Aspflav1.AFLA_099450-t26_1	0.876668	0.00349654	0.959087	0.957122	0.0164463	0.97961
jgi|Aspfl2_3|1168579|CE168081_1604	0.0782773	0.215578	0.0711971	0.332786	0.316154	0.316414
jgi|Aspfl2_3|11686|Aspflav1.AFLA_099480-t26_1	0.31126	0.00766495	0.000187025	0.627663	0.028402	0.0483745
jgi|Aspfl2_3|1168663|CE168165_1699	0.250133	0.00268003	0.0258449	0.570634	0.013589	0.232177
jgi|Aspfl2_3|11691|Aspflav1.AFLA_099530-t26_1	0.952005	0.372924	0.88585	0.984968	0.471481	0.942618
jgi|Aspfl2_3|11692|Aspflav1.AFLA_099540-t26_1	0.0446212	0.00524584	0.678668	0.259665	0.0217411	0.818866
jgi|Aspfl2_3|1169328|CE168830_1468	0.700311	0.179859	0.0111425	0.87869	0.276639	0.173753
jgi|Aspfl2_3|11698|Aspflav1.AFLA_099600-t26_1	0.103396	0.0420606	0.895948	0.378416	0.096064	0.947985
jgi|Aspfl2_3|117|Aspflav1.AFLA_073340-t26_1	0.013553	0.0714967	0.407265	0.153872	0.141349	0.646353
jgi|Aspfl2_3|11700|Aspflav1.AFLA_099630-t26_1	0.688251	0.0540398	0.0321681	0.873796	0.11512	0.246046
jgi|Aspfl2_3|11701|Aspflav1.AFLA_099640-t26_1	0.833346	0.0429101	0.00277725	0.937174	0.0974458	0.115216
jgi|Aspfl2_3|11704|Aspflav1.AFLA_099670-t26_1	0.914022	0.043981	0.423286	0.970111	0.0992209	0.657185
jgi|Aspfl2_3|11707|Aspflav1.AFLA_099700-t26_1	0.13037	0.137955	0.000247128	0.423022	0.226591	0.0495564
jgi|Aspfl2_3|1170869|CE170371_2495	0.408241	0.339959	0.397405	0.704502	0.44065	0.638055
jgi|Aspfl2_3|11710|Aspflav1.AFLA_099730-t26_1	0.859596	0.0518738	0.0258556	0.950288	0.111494	0.232177
jgi|Aspfl2_3|1171208|CE170710_551	0.00094784	0.0251592	0.266925	0.0517501	0.0662911	0.531147
jgi|Aspfl2_3|11713|Aspflav1.AFLA_099760-t26_1	0.00276411	0.196504	0.0028205	0.0791572	0.29569	0.115216
jgi|Aspfl2_3|1171581|CE171083_1029	0.0376302	0.191325	0.0750983	0.239102	0.289613	0.320994
jgi|Aspfl2_3|1171755|CE171257_1131	0.113919	0.00985973	0.00340512	0.396524	0.0338821	0.119331
jgi|Aspfl2_3|1171870|CE171372_144	0.166786	0.332284	0.0117274	0.471699	0.433906	0.17828
jgi|Aspfl2_3|11719|Aspflav1.AFLA_099820-t26_1	0.975894	0.0151314	0.265393	0.992627	0.0460981	0.529733
jgi|Aspfl2_3|11720|Aspflav1.AFLA_099830-t26_1	NA	NA	NA	NA	NA	NA
jgi|Aspfl2_3|1172021|CE171523_174	0.964705	0.101721	0.148113	0.98925	0.181732	0.414754
jgi|Aspfl2_3|1172244|CE171746_811	0.896124	0.000907028	0.506264	0.964512	0.0062148	0.710489
jgi|Aspfl2_3|1172256|CE171758_1550	0.806435	0.00302307	0.757685	0.927474	0.0147977	0.870661
jgi|Aspfl2_3|11723|Aspflav1.AFLA_099860-t26_1	0.404479	0.0254046	0.58497	0.701503	0.0668236	0.762236
jgi|Aspfl2_3|11725|Aspflav1.AFLA_099880-t26_1	0.316556	0.00904731	0.511944	0.632124	0.03188	0.713611
jgi|Aspfl2_3|11726|Aspflav1.AFLA_099890-t26_1	0.950707	0.254772	0.80465	0.984629	0.357318	0.898907
jgi|Aspfl2_3|1172660|CE172162_1300	0.50061	0.0248557	0.00214639	0.765911	0.0657397	0.10472
jgi|Aspfl2_3|11729|Aspflav1.AFLA_099920-t26_1	0.424515	0.0244927	0.00705569	0.714853	0.0650351	0.150267
jgi|Aspfl2_3|1173|Aspflav1.AFLA_083930-t26_1	0.473597	0.458715	0.216389	0.749485	0.548828	0.487671
jgi|Aspfl2_3|11730|Aspflav1.AFLA_099930-t26_1	0.10985	0.00342957	0.124493	0.39011	0.0161993	0.387805
jgi|Aspfl2_3|1173132|CE172634_396	0.150271	1.0462e-07	0.212192	0.449405	9.27418e-06	0.483277
jgi|Aspfl2_3|11738|Aspflav1.AFLA_100010-t26_1	0.265363	0.0564161	0.0485888	0.585859	0.118818	0.280232
jgi|Aspfl2_3|1174|Aspflav1.AFLA_083940-t26_1	0.0336777	0.317738	0.0332565	0.226616	0.420474	0.249116
jgi|Aspfl2_3|11743|Aspflav1.AFLA_100060-t26_1	0.74824	0.000392454	0.298653	0.902363	0.00340946	0.560039
jgi|Aspfl2_3|11745|Aspflav1.AFLA_100080-t26_1	0.394242	0.414768	0.40533	0.692255	0.510246	0.644845
jgi|Aspfl2_3|11747|Aspflav1.AFLA_100100-t26_1	0.14585	0.00704551	0.0686678	0.444387	0.026715	0.312488
jgi|Aspfl2_3|1174932|CE174434_439	0.50485	0.502329	0.528857	0.768693	0.586588	0.726435
jgi|Aspfl2_3|1175029|CE174531_963	0.766649	0.00442599	0.345398	0.908975	0.0192193	0.599148
jgi|Aspfl2_3|11751|Aspflav1.AFLA_100140-t26_1	0.39864	0.000115795	0.461575	0.69679	0.0013913	0.681916
jgi|Aspfl2_3|1175149|CE174651_688	0.0062923	0.000367065	0.0135263	0.111445	0.00325401	0.183849
jgi|Aspfl2_3|11753|Aspflav1.AFLA_100160-t26_1	0.214844	0.113073	0.192068	0.530924	0.196263	0.46436
jgi|Aspfl2_3|11754|Aspflav1.AFLA_100170-t26_1	0.898417	0.637823	0.201736	0.964995	0.702385	0.47377
jgi|Aspfl2_3|1175680|CE175182_93	0.671809	0.885273	0.0641353	0.865107	0.904565	0.306543
jgi|Aspfl2_3|11757|Aspflav1.AFLA_100200-t26_1	0.0360086	0.564701	0.244104	0.234091	0.642039	0.512041
jgi|Aspfl2_3|1175746|CE175248_528	0.203247	0.0215355	0.262849	0.516371	0.0593615	0.528343
jgi|Aspfl2_3|11758|Aspflav1.AFLA_100210-t26_1	0.241261	0.0334014	0.143898	0.561466	0.081635	0.410339
jgi|Aspfl2_3|11759|Aspflav1.AFLA_100220-t26_1	0.00817491	0.0865484	0.67765	0.123962	0.161537	0.818453
jgi|Aspfl2_3|1175966|CE175468_593	0.965393	0.374871	0.771312	0.989599	0.473274	0.878362
jgi|Aspfl2_3|1176044|CE175546_2518	0.0570923	0.0269012	0.65603	0.28636	0.0696223	0.804932
jgi|Aspfl2_3|11763|Aspflav1.AFLA_100260-t26_1	0.193008	0.0139748	0.67893	0.505426	0.0435827	0.819034
jgi|Aspfl2_3|11764|Aspflav1.AFLA_100270-t26_1	0.286606	0.11593	0.24895	0.605538	0.200086	0.516026
jgi|Aspfl2_3|11765|Aspflav1.AFLA_100280-t26_1	0.846746	8.16302e-05	0.148785	0.942957	0.00108274	0.414882
jgi|Aspfl2_3|11766|Aspflav1.AFLA_100290-t26_1	0.102232	1.56211e-05	0.266381	0.376187	0.000333672	0.530968
jgi|Aspfl2_3|1176888|CE176390_447	0.0714957	0.114273	0.320754	0.31829	0.197683	0.578243
jgi|Aspfl2_3|11769|Aspflav1.AFLA_100320-t26_1	0.787931	0.277622	0.989434	0.919436	0.380211	0.995941
jgi|Aspfl2_3|1177|Aspflav1.AFLA_083970-t26_1	0.692071	0.0260831	0.854784	0.87566	0.0680628	0.926666
jgi|Aspfl2_3|11775|Aspflav1.AFLA_100380-t26_1	0.990587	0.0707108	0.0466968	0.996822	0.140203	0.276265
jgi|Aspfl2_3|1177712|CE177214_171	0.915592	0.347129	0.640749	0.970126	0.447183	0.795621
jgi|Aspfl2_3|1178|Aspflav1.AFLA_083980-t26_1	0.97594	0.519214	0.645552	0.992627	0.601503	0.799035
jgi|Aspfl2_3|1178035|CE177537_780	0.0111682	0.0500093	0.0248722	0.142511	0.108457	0.230176
jgi|Aspfl2_3|11784|Aspflav1.AFLA_100470-t26_1	0.590399	0.0740119	0.388776	0.819771	0.144764	0.631844
jgi|Aspfl2_3|11785|Aspflav1.AFLA_100480-t26_1	0.710289	0.780689	0.112006	0.883586	0.820761	0.373523
jgi|Aspfl2_3|1178505|CE178007_1527	0.660888	0.0608681	0.221507	0.860199	0.125745	0.492142
jgi|Aspfl2_3|1178519|CE178021_845	0.352751	0.000569713	0.0815923	0.663351	0.00447555	0.332961
jgi|Aspfl2_3|1178836|CE178338_76	0.254045	0.272358	0.899089	0.573949	0.374872	0.949272
jgi|Aspfl2_3|1178848|CE178350_750	0.697277	0.0222955	0.0342224	0.876892	0.0607686	0.25016
jgi|Aspfl2_3|1179|Aspflav1.AFLA_083990-t26_1	0.0175894	0.0429805	0.841612	0.171813	0.0975302	0.91917
jgi|Aspfl2_3|1179493|CE178995_358	0.21592	0.0715273	0.317949	0.531043	0.141377	0.575997
jgi|Aspfl2_3|11795|Aspflav1.AFLA_100580-t26_1	0.372581	0.807765	0.83373	0.675895	0.8424	0.914562
jgi|Aspfl2_3|1179544|CE179046_22	0.537836	0.196026	0.862838	0.790942	0.295103	0.930424
jgi|Aspfl2_3|11796|Aspflav1.AFLA_100590-t26_1	0.28435	0.135739	0.232577	0.604002	0.223986	0.502509
jgi|Aspfl2_3|1179835|CE179337_156	NA	NA	NA	NA	NA	NA
jgi|Aspfl2_3|1180009|CE179511_1182	0.00559077	0.00766664	0.0208831	0.105805	0.028402	0.216347
jgi|Aspfl2_3|1180011|CE179513_1320	0.0015281	0.0316874	0.149598	0.0627864	0.0785995	0.415396
jgi|Aspfl2_3|11803|Aspflav1.AFLA_100660-t26_1	0.575346	0.335649	0.962046	0.811284	0.436988	0.981679
jgi|Aspfl2_3|11805|Aspflav1.AFLA_100680-t26_1	0.983047	0.000400837	0.0831633	0.995124	0.00345552	0.335021
jgi|Aspfl2_3|11811|Aspflav1.AFLA_100740-t26_1	NA	NA	NA	NA	NA	NA
jgi|Aspfl2_3|1181115|CE180617_241	0.900609	0.12205	0.203084	0.965876	0.207665	0.474968
jgi|Aspfl2_3|11812|Aspflav1.AFLA_100750-t26_1	0.0826777	0.10297	0.627489	0.340836	0.183557	0.787733
jgi|Aspfl2_3|1181269|CE180771_40	0.709399	0.885502	NA	0.883261	0.904661	NA
jgi|Aspfl2_3|1181345|CE180847_1103	0.00957264	0.163467	0.453728	0.133233	0.257465	0.676705
jgi|Aspfl2_3|1181440|CE180942_748	0.823009	0.316686	0.100007	0.933233	0.419618	0.35871
jgi|Aspfl2_3|1181626|CE181128_484	0.0291379	0.239934	0.594028	0.21327	0.341563	0.76766
jgi|Aspfl2_3|1181657|CE181159_541	0.429486	0.0107044	0.250942	0.717824	0.0358956	0.516919
jgi|Aspfl2_3|11817|Aspflav1.AFLA_100800-t26_1	0.00638026	0.307339	0.250874	0.112017	0.410263	0.516919
jgi|Aspfl2_3|1181768|CE181270_118	NA	0.742078	NA	NA	0.790168	NA
jgi|Aspfl2_3|1181786|CE181288_346	0.995729	0.43602	0.667097	0.997958	0.528796	0.812022
jgi|Aspfl2_3|11818|Aspflav1.AFLA_100810-t26_1	0.0303118	0.281701	0.0805362	0.21637	0.384501	0.331248
jgi|Aspfl2_3|1182|Aspflav1.AFLA_084020-t26_1	0.572534	0.053945	0.0109914	0.810039	0.114955	0.173293
jgi|Aspfl2_3|11821|Aspflav1.AFLA_100840-t26_1	0.895767	0.0252831	0.789242	0.96449	0.066569	0.890178
jgi|Aspfl2_3|1182180|CE181682_1280	0.57877	0.0914117	0.311936	0.81364	0.168424	0.570335
jgi|Aspfl2_3|11822|Aspflav1.AFLA_100850-t26_1	0.806152	0.017304	0.843858	0.927403	0.05071	0.920666
jgi|Aspfl2_3|1182217|CE181719_1198	0.671444	0.00576657	0.12072	0.864943	0.0232199	0.38286
jgi|Aspfl2_3|1182327|CE181829_298	0.0983094	0.208812	0.935725	0.370248	0.309504	0.967919
jgi|Aspfl2_3|11824|Aspflav1.AFLA_100870-t26_1	0.0429452	0.0184092	0.938333	0.254294	0.0530704	0.968783
jgi|Aspfl2_3|11827|Aspflav1.AFLA_100900-t26_1	0.436334	0.303577	0.0661515	0.723483	0.406459	0.308236
jgi|Aspfl2_3|1182880|CE182382_979	0.435869	0.000377177	0.825226	0.723298	0.00330613	0.909579
jgi|Aspfl2_3|1182937|CE182439_571	0.954614	0.0524889	0.148208	0.98555	0.112552	0.414786
jgi|Aspfl2_3|1183|Aspflav1.AFLA_084030-t26_1	0.169359	0.20701	0.116529	0.473986	0.30768	0.376734
jgi|Aspfl2_3|11830|Aspflav1.AFLA_100930-t26_1	0.00492703	0.727197	0.622652	0.0984865	0.778326	0.784958
jgi|Aspfl2_3|11831|Aspflav1.AFLA_100940-t26_1	0.161484	0.0606258	0.000107099	0.464033	0.125379	0.0417101
jgi|Aspfl2_3|11832|Aspflav1.AFLA_100950-t26_1	0.0470547	0.0600969	0.187448	0.264986	0.124477	0.45883
jgi|Aspfl2_3|1183409|CE182911_331	0.288459	0.0179363	0.733493	0.607267	0.0520751	0.853926
jgi|Aspfl2_3|1183541|CE183043_964	0.770716	0.20879	0.907937	0.911609	0.309504	0.9547
jgi|Aspfl2_3|1183570|CE183072_646	0.950278	0.346955	0.268208	0.984433	0.447113	0.53222
jgi|Aspfl2_3|1183657|CE183159_1405	0.644295	0.001276	0.317149	0.851892	0.0079276	0.575563
jgi|Aspfl2_3|1183683|CE183185_296	0.912139	0.0949723	0.792365	0.969477	0.172962	0.892265
jgi|Aspfl2_3|11840|Aspflav1.AFLA_101030-t26_1	0.00379599	0.000196422	0.152078	0.0895334	0.0020436	0.418262
jgi|Aspfl2_3|1184022|CE183524_1294	0.441167	0.382263	0.392218	0.726258	0.479503	0.634274
jgi|Aspfl2_3|1184053|CE183555_2295	0.0244399	0.0193491	0.867428	0.197388	0.055039	0.933307
jgi|Aspfl2_3|1184096|CE183598_2393	0.280208	0.134284	0.739723	0.599948	0.222252	0.857968
jgi|Aspfl2_3|11841|Aspflav1.AFLA_101040-t26_1	0.61743	0.328388	0.323184	0.834864	0.430084	0.579855
jgi|Aspfl2_3|11844|Aspflav1.AFLA_101070-t26_1	0.550244	0.19385	0.476831	0.797175	0.29271	0.69232
jgi|Aspfl2_3|1184699|CE184201_1074	0.903071	0.000126188	0.694688	0.966495	0.00148048	0.827368
jgi|Aspfl2_3|11847|Aspflav1.AFLA_101100-t26_1	0.158045	0.000454382	0.256209	0.459342	0.00380262	0.523143
jgi|Aspfl2_3|11848|Aspflav1.AFLA_101110-t26_1	0.77709	0.0320936	0.00242678	0.91463	0.0793611	0.108813
jgi|Aspfl2_3|1184846|CE184348_555	0.336237	0.38094	0.489298	0.650749	0.478647	0.699715
jgi|Aspfl2_3|1184863|CE184365_770	0.0182502	0.0147741	0.549113	0.173888	0.045276	0.739163
jgi|Aspfl2_3|1184884|CE184386_619	0.49317	0.0831637	0.730777	0.761869	0.157056	0.852168
jgi|Aspfl2_3|1185|Aspflav1.AFLA_084050-t26_1	0.656868	0.267663	0.0657961	0.858627	0.370113	0.307486
jgi|Aspfl2_3|11850|Aspflav1.AFLA_101130-t26_1	0.0439995	0.724463	0.935651	0.25761	0.776141	0.967919
jgi|Aspfl2_3|1185108|CE184610_243	0.987261	0.185881	0.89407	0.996072	0.283427	0.946826
jgi|Aspfl2_3|11852|Aspflav1.AFLA_101150-t26_1	0.440647	0.0272977	0.000431182	0.725642	0.0704266	0.0596137
jgi|Aspfl2_3|1185535|CE185037_846	0.580927	0.000370521	0.276893	0.814574	0.00327387	0.54161
jgi|Aspfl2_3|1185582|CE185084_83	0.342799	0.318501	0.0152072	0.655953	0.42107	0.191051
jgi|Aspfl2_3|11857|Aspflav1.AFLA_101200-t26_1	0.558248	0.853823	0.343688	0.800623	0.879898	0.59735
jgi|Aspfl2_3|11858|Aspflav1.AFLA_101210-t26_1	0.464222	0.0150794	0.775576	0.742258	0.0459934	0.881107
jgi|Aspfl2_3|11859|Aspflav1.AFLA_101220-t26_1	0.0162073	0.591789	0.73668	0.164785	0.663919	0.855978
jgi|Aspfl2_3|1185950|CE185452_943	0.18895	0.246151	0.284139	0.501164	0.348275	0.548389
jgi|Aspfl2_3|1185996|CE185498_939	0.890306	0.580194	0.612816	0.961681	0.654622	0.778925
jgi|Aspfl2_3|1186|Aspflav1.AFLA_084060-t26_1	0.0425049	0.0633785	0.607265	0.252939	0.129677	0.775252
jgi|Aspfl2_3|1186033|CE185535_1170	0.512135	0.00115255	0.0862826	0.773297	0.00740468	0.339949
jgi|Aspfl2_3|11863|Aspflav1.AFLA_101260-t26_1	0.00843076	0.00884867	0.0235588	0.124982	0.0313976	0.225357
jgi|Aspfl2_3|1186362|CE185864_1712	0.129432	0.135629	0.262487	0.422351	0.223891	0.528343
jgi|Aspfl2_3|11864|Aspflav1.AFLA_101270-t26_1	0.450381	0.841143	0.0885581	0.732066	0.870044	0.34263
jgi|Aspfl2_3|11865|Aspflav1.AFLA_101280-t26_1	0.00409976	0.584481	0.00404922	0.0919263	0.658079	0.127002
jgi|Aspfl2_3|11866|Aspflav1.AFLA_101290-t26_1	0.108677	8.80589e-05	0.328721	0.388304	0.00114826	0.584847
jgi|Aspfl2_3|1186628|CE186130_1058	0.0992744	0.0559522	0.124412	0.371522	0.118147	0.387805
jgi|Aspfl2_3|11867|Aspflav1.AFLA_101300-t26_1	0.0603779	0.159476	0.139399	0.29403	0.252841	0.406326
jgi|Aspfl2_3|1186771|CE186273_1934	0.928255	0.423634	0.759361	0.97548	0.518231	0.871308
jgi|Aspfl2_3|1186890|CE186392_984	0.211298	0.298178	0.101	0.52689	0.401013	0.360111
jgi|Aspfl2_3|11870|Aspflav1.AFLA_101330-t26_1	0.307902	0.00629755	0.0868341	0.62516	0.0246929	0.340418
jgi|Aspfl2_3|11871|Aspflav1.AFLA_101340-t26_1	0.823235	0.0217321	0.276239	0.933306	0.0597177	0.5413
jgi|Aspfl2_3|1187159|CE186661_1245	0.0698205	0.0632259	0.419595	0.314403	0.129424	0.654359
jgi|Aspfl2_3|1187179|CE186681_1058	0.886725	0.000262022	0.279063	0.960758	0.00254587	0.543273
jgi|Aspfl2_3|1187429|CE186931_1019	0.799669	0.000659742	0.203835	0.924585	0.00498492	0.476056
jgi|Aspfl2_3|11878|Aspflav1.AFLA_101410-t26_1	0.0511078	0.0612345	0.0482855	0.273501	0.126289	0.279595
jgi|Aspfl2_3|1187896|CE187398_1175	0.293411	9.67692e-05	0.048227	0.612153	0.0012262	0.279595
jgi|Aspfl2_3|11879|Aspflav1.AFLA_101420-t26_1	0.368914	0.473208	0.548364	0.67395	0.561426	0.738905
jgi|Aspfl2_3|11880|Aspflav1.AFLA_101430-t26_1	0.642731	0.86327	0.598469	0.850949	0.887202	0.769876
jgi|Aspfl2_3|11881|Aspflav1.AFLA_101440-t26_1	0.98546	0.50739	0.0364684	0.995915	0.590908	0.255799
jgi|Aspfl2_3|11882|Aspflav1.AFLA_101450-t26_1	0.51629	0.148662	0.0159155	0.775912	0.240161	0.194625
jgi|Aspfl2_3|11883|Aspflav1.AFLA_101460-t26_1	0.65172	0.351258	0.836732	0.855925	0.450753	0.916497
jgi|Aspfl2_3|11888|Aspflav1.AFLA_101510-t26_1	0.838461	0.47719	0.11598	0.939476	0.56473	0.376566
jgi|Aspfl2_3|11891|Aspflav1.AFLA_101540-t26_1	0.494068	0.919134	NA	0.762125	0.933141	NA
jgi|Aspfl2_3|11892|Aspflav1.AFLA_101550-t26_1	0.391241	0.404116	0.560988	0.690325	0.499551	0.746885
jgi|Aspfl2_3|1189869|CE189371_1278	0.0402206	0.00166025	0.248719	0.247091	0.00971393	0.515893
jgi|Aspfl2_3|1190|Aspflav1.AFLA_084100-t26_1	0.104568	0.682642	0.372186	0.380714	0.740832	0.617851
jgi|Aspfl2_3|11901|Aspflav1.AFLA_101640-t26_1	0.874411	0.161504	0.126215	0.956371	0.255239	0.390613
jgi|Aspfl2_3|11903|Aspflav1.AFLA_101660-t26_1	NA	NA	NA	NA	NA	NA
jgi|Aspfl2_3|11905|Aspflav1.AFLA_101680-t26_1	NA	NA	NA	NA	NA	NA
jgi|Aspfl2_3|11906|Aspflav1.AFLA_101690-t26_1	0.0484182	0.0456036	0.508076	0.268462	0.101699	0.711502
jgi|Aspfl2_3|11907|Aspflav1.AFLA_101700-t26_1	0.362618	0.000987527	0.355968	0.669566	0.00664323	0.606659
jgi|Aspfl2_3|11908|Aspflav1.AFLA_101710-t26_1	0.268126	0.0410405	0.0317917	0.588144	0.0943587	0.245134
jgi|Aspfl2_3|1190836|CE190338_2965	0.428605	0.00527674	0.162986	0.717059	0.0218355	0.433446
jgi|Aspfl2_3|11909|Aspflav1.AFLA_101720-t26_1	0.327001	0.310252	0.231007	0.641279	0.413156	0.500947
jgi|Aspfl2_3|11912|Aspflav1.AFLA_101750-t26_1	0.852712	0.00112531	0.859348	0.94698	0.00728741	0.929042
jgi|Aspfl2_3|11913|Aspflav1.AFLA_101760-t26_1	0.814555	0.000757904	0.179581	0.930613	0.00550708	0.450413
jgi|Aspfl2_3|11916|Aspflav1.AFLA_101790-t26_1	0.232015	0.00581739	0.305944	0.55149	0.0233616	0.565626
jgi|Aspfl2_3|11917|Aspflav1.AFLA_101800-t26_1	0.675764	0.281039	0.884912	0.866103	0.383759	0.942508
jgi|Aspfl2_3|11919|Aspflav1.AFLA_101820-t26_1	0.11013	0.603432	0.171452	0.390278	0.673891	0.442313
jgi|Aspfl2_3|11920|Aspflav1.AFLA_101830-t26_1	0.006761	0.552505	0.0857608	0.115237	0.631374	0.339016
jgi|Aspfl2_3|11922|Aspflav1.AFLA_101850-t26_1	0.0924714	0.0115073	0.198153	0.358419	0.0377876	0.470185
jgi|Aspfl2_3|1192398|CE191900_935	0.0319048	0.638385	0.784193	0.220914	0.702835	0.886887
jgi|Aspfl2_3|11926|Aspflav1.AFLA_101890-t26_1	0.233611	0.0682167	0.0620989	0.553662	0.136565	0.303309
jgi|Aspfl2_3|11928|Aspflav1.AFLA_101910-t26_1	0.910284	0.477833	0.724288	0.969332	0.565292	0.84824
jgi|Aspfl2_3|11929|Aspflav1.AFLA_101920-t26_1	0.00881006	0.118835	0.772678	0.128596	0.203792	0.878977
jgi|Aspfl2_3|1193009|CE192511_2175	0.267537	0.00423876	0.883304	0.58762	0.018745	0.941607
jgi|Aspfl2_3|11931|Aspflav1.AFLA_101940-t26_1	0.0434278	0.339427	0.563494	0.256612	0.440024	0.748172
jgi|Aspfl2_3|11933|Aspflav1.AFLA_101960-t26_1	0.399439	8.16665e-05	0.473528	0.697001	0.00108274	0.689931
jgi|Aspfl2_3|11935|Aspflav1.AFLA_101980-t26_1	0.57339	0.261585	0.531875	0.810464	0.364104	0.728381
jgi|Aspfl2_3|11938|Aspflav1.AFLA_102010-t26_1	0.259836	0.279005	0.160891	0.580895	0.381719	0.430307
jgi|Aspfl2_3|11939|Aspflav1.AFLA_102020-t26_1	0.00820507	0.415149	0.022579	0.123962	0.510524	0.223196
jgi|Aspfl2_3|1194|Aspflav1.AFLA_084140-t26_1	0.939198	0.192891	0.0644914	0.98029	0.291557	0.306543
jgi|Aspfl2_3|11940|Aspflav1.AFLA_102030-t26_1	0.0726517	0.0216471	0.494793	0.32014	0.0595959	0.703198
jgi|Aspfl2_3|1194045|CE193547_1363	0.0773889	0.000224721	0.684151	0.331551	0.00227203	0.822443
jgi|Aspfl2_3|1194116|CE193618_879	0.849221	0.643813	0.612939	0.944509	0.707296	0.778925
jgi|Aspfl2_3|11945|Aspflav1.AFLA_102080-t26_1	0.156076	0.00736322	0.825725	0.457002	0.0275624	0.909789
jgi|Aspfl2_3|11946|Aspflav1.AFLA_102090-t26_1	0.57252	0.876642	0.131105	0.810039	0.897655	0.39653
jgi|Aspfl2_3|1194704|CE194206_728	0.442541	0.0572319	0.00177195	0.726742	0.120001	0.0944314
jgi|Aspfl2_3|11948|Aspflav1.AFLA_102120-t26_1	0.150583	0.838106	0.308158	0.45004	0.867568	0.567364
jgi|Aspfl2_3|11949|Aspflav1.AFLA_102130-t26_1	0.0864512	0.0632101	0.314044	0.348164	0.129411	0.572658
jgi|Aspfl2_3|1195|Aspflav1.AFLA_084150-t26_1	0.280196	0.294817	0.399681	0.599948	0.397609	0.640289
jgi|Aspfl2_3|11950|Aspflav1.AFLA_102140-t26_1	0.87882	0.0034846	0.0650136	0.957579	0.0164074	0.306543
jgi|Aspfl2_3|11956|Aspflav1.AFLA_102200-t26_1	0.151992	0.0332465	0.271171	0.451681	0.0814339	0.535546
jgi|Aspfl2_3|11957|Aspflav1.AFLA_102210-t26_1	0.282428	0.658416	0.258365	0.60231	0.71994	0.525049
jgi|Aspfl2_3|11958|Aspflav1.AFLA_102220-t26_1	0.802222	0.502526	0.569557	0.925501	0.586614	0.752459
jgi|Aspfl2_3|11959|Aspflav1.AFLA_102230-t26_1	0.81614	0.159383	0.00126363	0.931399	0.252747	0.0801454
jgi|Aspfl2_3|1196046|CE195548_1234	0.410881	0.644269	0.283656	0.706509	0.707576	0.547853
jgi|Aspfl2_3|1196094|CE195596_745	0.0644558	0.0817363	0.0128556	0.30196	0.15503	0.181163
jgi|Aspfl2_3|1196174|CE195676_297	0.276708	0.163798	0.584881	0.597212	0.257895	0.762195
jgi|Aspfl2_3|11962|Aspflav1.AFLA_102260-t26_1	0.279872	0.495019	0.340191	0.599707	0.580451	0.594141
jgi|Aspfl2_3|11963|Aspflav1.AFLA_102270-t26_1	0.980875	0.471895	0.0351629	0.99392	0.560433	0.252946
jgi|Aspfl2_3|11964|Aspflav1.AFLA_102280-t26_1	0.15921	0.232431	0.0115267	0.460751	0.333914	0.176647
jgi|Aspfl2_3|11966|Aspflav1.AFLA_102300-t26_1	0.241452	0.720963	0.270742	0.561466	0.774055	0.535254
jgi|Aspfl2_3|1196863|CE196365_967	0.490607	0.25139	0.00606465	0.760368	0.353717	0.144996
jgi|Aspfl2_3|11969|Aspflav1.AFLA_102330-t26_1	0.117235	0.0282402	0.776527	0.402193	0.0722977	0.881837
jgi|Aspfl2_3|1197|Aspflav1.AFLA_084170-t26_1	0.762211	0.152831	0.625503	0.907477	0.244823	0.786396
jgi|Aspfl2_3|11970|Aspflav1.AFLA_102340-t26_1	0.0370263	0.225946	0.13395	0.237299	0.326836	0.400675
jgi|Aspfl2_3|11972|Aspflav1.AFLA_102360-t26_1	0.466446	0.00446269	0.656515	0.744453	0.0193247	0.805121
jgi|Aspfl2_3|11978|Aspflav1.AFLA_102420-t26_1	0.268075	0.22741	0.445492	0.588144	0.328302	0.671035
jgi|Aspfl2_3|11979|Aspflav1.AFLA_102430-t26_1	0.0780305	0.646478	0.219697	0.332693	0.709538	0.490613
jgi|Aspfl2_3|1198|Aspflav1.AFLA_084180-t26_1	0.246765	0.928144	0.82589	0.567267	0.940869	0.909789
jgi|Aspfl2_3|11980|Aspflav1.AFLA_102440-t26_1	0.153268	0.620035	0.495378	0.453525	0.688036	0.703462
jgi|Aspfl2_3|11981|Aspflav1.AFLA_102450-t26_1	0.76576	0.698774	0.848075	0.908454	0.754868	0.922999
jgi|Aspfl2_3|1198139|CE197641_1848	0.00778659	0.0113679	0.137331	0.122893	0.0374502	0.403721
jgi|Aspfl2_3|11984|Aspflav1.AFLA_102480-t26_1	0.0508103	4.33176e-05	0.144929	0.273377	0.000689037	0.411364
jgi|Aspfl2_3|11988|Aspflav1.AFLA_102520-t26_1	0.970272	0.000882185	0.107605	0.991429	0.00609876	0.369328
jgi|Aspfl2_3|11992|Aspflav1.AFLA_102560-t26_1	0.00246772	0.000416877	0.841806	0.0776794	0.00356308	0.919256
jgi|Aspfl2_3|1199202|CE198704_708	0.090657	0.111385	0.760771	0.355508	0.194008	0.87225
jgi|Aspfl2_3|11995|Aspflav1.AFLA_102590-t26_1	0.887182	0.0598701	0.922794	0.960848	0.124141	0.96152
jgi|Aspfl2_3|11998|Aspflav1.AFLA_102620-t26_1	0.116025	0.00142426	0.0895298	0.40059	0.00864935	0.344705
jgi|Aspfl2_3|12|Aspflav1.AFLA_072290-t26_1	0.163282	0.100972	0.59809	0.466688	0.180887	0.769692
jgi|Aspfl2_3|12000|Aspflav1.AFLA_102640-t26_1	0.570229	0.614455	0.0502984	0.807884	0.683139	0.282179
jgi|Aspfl2_3|1200060|CE199562_1151	0.709615	0.345876	0.0571554	0.883261	0.446171	0.292827
jgi|Aspfl2_3|12002|Aspflav1.AFLA_102660-t26_1	0.0712671	0.245537	0.0927416	0.317936	0.347745	0.347104
jgi|Aspfl2_3|1200229|CE199731_1734	0.364271	0.229953	0.0979757	0.670669	0.331138	0.355774
jgi|Aspfl2_3|1200243|CE199745_1195	0.966572	0.00535407	0.00242411	0.989883	0.0220336	0.108813
jgi|Aspfl2_3|12003|Aspflav1.AFLA_102670-t26_1	0.806646	0.920161	0.0671929	0.927574	0.933973	0.310384
jgi|Aspfl2_3|12004|Aspflav1.AFLA_102680-t26_1	0.574893	0.24488	0.932463	0.811284	0.347099	0.966768
jgi|Aspfl2_3|12005|Aspflav1.AFLA_102690-t26_1	0.0210646	0.0950597	0.379973	0.182646	0.173031	0.623626
jgi|Aspfl2_3|12006|Aspflav1.AFLA_102700-t26_1	0.307254	0.220592	0.123986	0.624505	0.321359	0.38707
jgi|Aspfl2_3|1200646|CE200148_499	0.254051	0.00931779	0.00283753	0.573949	0.0325433	0.115216
jgi|Aspfl2_3|1200685|CE200187_1395	0.987687	0.0242886	0.98372	0.996072	0.0646013	0.992633
jgi|Aspfl2_3|1201560|CE201062_1879	0.780408	3.22228e-08	0.0900942	0.91595	3.94202e-06	0.345445
jgi|Aspfl2_3|12018|Aspflav1.AFLA_102820-t26_1	0.658061	0.152172	0.979248	0.859049	0.244156	0.991082
jgi|Aspfl2_3|12022|Aspflav1.AFLA_102860-t26_1	0.112811	0.139646	0.0861282	0.394572	0.228559	0.339647
jgi|Aspfl2_3|12024|Aspflav1.AFLA_102880-t26_1	0.599393	0.0126155	0.10724	0.824121	0.0403027	0.368936
jgi|Aspfl2_3|12026|Aspflav1.AFLA_102900-t26_1	0.00800904	0.00399934	0.120293	0.123544	0.0181259	0.382042
jgi|Aspfl2_3|12030|Aspflav1.AFLA_102940-t26_1	0.0519161	0.00803461	0.59972	0.275688	0.0293331	0.770523
jgi|Aspfl2_3|12033|Aspflav1.AFLA_102970-t26_1	0.918786	0.439775	0.574054	0.971439	0.532199	0.755029
jgi|Aspfl2_3|1203452|CE202954_1077	0.0355131	0.00641047	0.217062	0.232444	0.0249756	0.487868
jgi|Aspfl2_3|12037|Aspflav1.AFLA_103010-t26_1	0.12606	0.00477188	0.601336	0.416784	0.0203341	0.77153
jgi|Aspfl2_3|12039|Aspflav1.AFLA_103030-t26_1	0.21245	0.703818	0.612982	0.528606	0.759403	0.778925
jgi|Aspfl2_3|12041|Aspflav1.AFLA_103050-t26_1	0.413251	0.0428414	0.000117932	0.707776	0.0973845	0.0417101
jgi|Aspfl2_3|12042|Aspflav1.AFLA_103060-t26_1	0.346915	0.00913055	0.111595	0.659089	0.0320728	0.373208
jgi|Aspfl2_3|12043|Aspflav1.AFLA_103070-t26_1	0.386102	0.0101722	0.139265	0.686003	0.0346637	0.406217
jgi|Aspfl2_3|1205|Aspflav1.AFLA_084250-t26_1	0.0212162	0.00210673	0.264969	0.183132	0.0114316	0.529422
jgi|Aspfl2_3|12051|Aspflav1.AFLA_103150-t26_1	NA	NA	NA	NA	NA	NA
jgi|Aspfl2_3|12054|Aspflav1.AFLA_103180-t26_1	0.915126	0.0480135	0.00391532	0.970111	0.105471	0.125642
jgi|Aspfl2_3|12055|Aspflav1.AFLA_103190-t26_1	0.887725	0.502466	0.156894	0.960933	0.586595	0.425535
jgi|Aspfl2_3|12057|Aspflav1.AFLA_103210-t26_1	0.744074	0.0017689	0.0369928	0.900167	0.0101771	0.257123
jgi|Aspfl2_3|12062|Aspflav1.AFLA_103260-t26_1	0.678112	0.00843608	0.574378	0.867402	0.0304364	0.75529
jgi|Aspfl2_3|12066|Aspflav1.AFLA_103300-t26_1	0.0966533	0.259644	0.0136741	0.366399	0.362169	0.184774
jgi|Aspfl2_3|12067|Aspflav1.AFLA_103310-t26_1	0.137693	0.0585855	0.186238	0.433057	0.122192	0.457973
jgi|Aspfl2_3|12069|Aspflav1.AFLA_103330-t26_1	0.821407	4.48083e-06	0.89822	0.932225	0.000131656	0.948944
jgi|Aspfl2_3|1207|Aspflav1.AFLA_084270-t26_1	0.00296183	0.0238783	0.304992	0.0801792	0.063756	0.565202
jgi|Aspfl2_3|12071|Aspflav1.AFLA_103350-t26_1	0.547858	6.06576e-08	0.209407	0.795831	6.18386e-06	0.480475
jgi|Aspfl2_3|12072|Aspflav1.AFLA_103360-t26_1	0.899144	0.234459	0.462415	0.96534	0.336042	0.682703
jgi|Aspfl2_3|12073|Aspflav1.AFLA_103370-t26_1	0.583891	0.0888872	0.156675	0.816053	0.164941	0.42524
jgi|Aspfl2_3|12074|Aspflav1.AFLA_103380-t26_1	0.108135	0.000399995	0.444823	0.387148	0.00345047	0.6703
jgi|Aspfl2_3|12075|Aspflav1.AFLA_103390-t26_1	0.253924	0.0577742	0.205479	0.573949	0.120819	0.476481
jgi|Aspfl2_3|12076|Aspflav1.AFLA_103400-t26_1	0.789208	0.33608	0.668794	0.919966	0.43733	0.813141
jgi|Aspfl2_3|12078|Aspflav1.AFLA_103420-t26_1	0.127084	0.0029911	0.832305	0.417839	0.0147009	0.913601
jgi|Aspfl2_3|12079|Aspflav1.AFLA_103430-t26_1	0.580187	0.0552361	0.943778	0.814417	0.117165	0.9715
jgi|Aspfl2_3|12080|Aspflav1.AFLA_103440-t26_1	0.625678	0.00421982	0.14138	0.839539	0.0187043	0.40728
jgi|Aspfl2_3|12082|Aspflav1.AFLA_103460-t26_1	0.382899	0.124727	0.0428671	0.683865	0.210702	0.267984
jgi|Aspfl2_3|12083|Aspflav1.AFLA_103470-t26_1	0.81626	0.0647879	0.121308	0.931399	0.131501	0.383597
jgi|Aspfl2_3|12084|Aspflav1.AFLA_103480-t26_1	0.0164421	0.0419441	0.657029	0.165791	0.0958793	0.805306
jgi|Aspfl2_3|12085|Aspflav1.AFLA_103490-t26_1	0.0420533	0.0338915	0.36586	0.252445	0.0826079	0.61339
jgi|Aspfl2_3|12086|Aspflav1.AFLA_103500-t26_1	0.858711	0.000438898	0.666145	0.950142	0.00369741	0.811625
jgi|Aspfl2_3|1208699|CE208201_1033	0.15198	0.1603	0.418391	0.451681	0.253783	0.653097
jgi|Aspfl2_3|12087|Aspflav1.AFLA_103510-t26_1	0.0478359	0.000396082	0.450587	0.266591	0.0034277	0.674271
jgi|Aspfl2_3|12090|Aspflav1.AFLA_103540-t26_1	0.316395	0.0479098	0.0360761	0.63194	0.105319	0.254887
jgi|Aspfl2_3|12091|Aspflav1.AFLA_103550-t26_1	0.158264	0.0683784	0.312521	0.459342	0.136767	0.570976
jgi|Aspfl2_3|1209113|CE208615_1466	0.0619916	0.186223	0.111009	0.296887	0.283741	0.37237
jgi|Aspfl2_3|12092|Aspflav1.AFLA_103560-t26_1	0.0300163	0.0562198	0.0822728	0.215818	0.118544	0.33395
jgi|Aspfl2_3|12093|Aspflav1.AFLA_103570-t26_1	0.0122584	0.0736858	0.0549928	0.147054	0.144355	0.289858
jgi|Aspfl2_3|12096|Aspflav1.AFLA_103600-t26_1	0.176437	0.209218	0.359213	0.483788	0.310003	0.609848
jgi|Aspfl2_3|12098|Aspflav1.AFLA_103630-t26_1	0.192719	0.0188304	0.020551	0.505426	0.0539035	0.214986
jgi|Aspfl2_3|12100|Aspflav1.AFLA_103650-t26_1	0.690184	0.228197	0.436102	0.87468	0.329101	0.665043
jgi|Aspfl2_3|12101|Aspflav1.AFLA_103660-t26_1	0.137805	0.0638489	0.0279927	0.433249	0.130184	0.235816
jgi|Aspfl2_3|12104|Aspflav1.AFLA_103690-t26_1	NA	NA	NA	NA	NA	NA
jgi|Aspfl2_3|12105|Aspflav1.AFLA_103700-t26_1	0.25158	0.978761	0.38647	0.572015	0.983291	0.630096
jgi|Aspfl2_3|1210611|CE210113_1569	0.0793807	0.000428287	0.163503	0.335166	0.00363167	0.433997
jgi|Aspfl2_3|12107|Aspflav1.AFLA_103720-t26_1	0.554214	0.423843	0.048438	0.798587	0.518231	0.279969
jgi|Aspfl2_3|1210774|CE210276_1429	0.23682	0.447681	0.0377019	0.555877	0.539534	0.258669
jgi|Aspfl2_3|1210861|CE210363_1361	0.0871821	0.138439	0.0567827	0.34964	0.227248	0.292524
jgi|Aspfl2_3|12109|Aspflav1.AFLA_103740-t26_1	0.65039	0.119461	0.0107766	0.855152	0.204488	0.172544
jgi|Aspfl2_3|1210970|CE210472_697	0.000885701	0.320873	0.618786	0.0510552	0.423095	0.784126
jgi|Aspfl2_3|1211024|CE210526_1172	0.389936	0.0155579	0.315525	0.689444	0.0470039	0.574022
jgi|Aspfl2_3|12111|Aspflav1.AFLA_103760-t26_1	0.273003	0.201493	0.541598	0.592955	0.301076	0.734391
jgi|Aspfl2_3|12112|Aspflav1.AFLA_103770-t26_1	0.451473	0.006398	0.00015078	0.732778	0.0249342	0.0456349
jgi|Aspfl2_3|12114|Aspflav1.AFLA_103790-t26_1	0.000611047	0.00382749	0.0835779	0.0431946	0.0175665	0.335555
jgi|Aspfl2_3|12115|Aspflav1.AFLA_103800-t26_1	0.441978	0.745804	0.399863	0.726326	0.792567	0.640466
jgi|Aspfl2_3|12116|Aspflav1.AFLA_103810-t26_1	0.805312	3.85971e-09	0.00743251	0.927133	9.98849e-07	0.15251
jgi|Aspfl2_3|12117|Aspflav1.AFLA_103820-t26_1	0.347944	0.000496595	0.202116	0.659316	0.00405292	0.474301
jgi|Aspfl2_3|1211817|CE211319_1553	0.593507	0.0038548	0.613407	0.821201	0.0176263	0.779386
jgi|Aspfl2_3|1212|Aspflav1.AFLA_084330-t26_1	0.108153	0.670917	0.245385	0.387148	0.730051	0.513097
jgi|Aspfl2_3|1212005|CE211507_2270	0.0131381	0.0750983	0.348911	0.151629	0.146273	0.601949
jgi|Aspfl2_3|12121|Aspflav1.AFLA_103860-t26_1	0.631896	0.20296	0.408943	0.842633	0.302797	0.647011
jgi|Aspfl2_3|1212300|CE211802_1311	0.534713	0.000114852	0.400758	0.788675	0.00138616	0.640989
jgi|Aspfl2_3|12124|Aspflav1.AFLA_103890-t26_1	0.507163	0.510807	0.448118	0.769597	0.593501	0.67281
jgi|Aspfl2_3|1212463|CE211965_1498	0.0994721	0.394151	0.246649	0.371522	0.490801	0.514107
jgi|Aspfl2_3|12125|Aspflav1.AFLA_103900-t26_1	0.0137994	0.374905	0.052746	0.154579	0.473274	0.286001
jgi|Aspfl2_3|12126|Aspflav1.AFLA_103910-t26_1	0.588399	0.091812	0.944789	0.818642	0.168901	0.971789
jgi|Aspfl2_3|1212612|CE212114_729	0.203146	0.509997	0.00883929	0.516322	0.593021	0.163695
jgi|Aspfl2_3|12128|Aspflav1.AFLA_103930-t26_1	0.00414654	0.262724	0.0629508	0.0924522	0.365273	0.304271
jgi|Aspfl2_3|12129|Aspflav1.AFLA_103940-t26_1	0.0241769	0.000816729	0.389522	0.196443	0.00578155	0.632593
jgi|Aspfl2_3|1213399|CE212901_709	0.301356	0.0100281	0.606858	0.618801	0.0343031	0.775058
jgi|Aspfl2_3|12135|Aspflav1.AFLA_104000-t26_1	0.0207755	0.16513	0.0129203	0.182257	0.259447	0.181205
jgi|Aspfl2_3|1213500|CE213002_535	0.0350936	0.000605576	0.02302	0.23139	0.00468347	0.223991
jgi|Aspfl2_3|12136|Aspflav1.AFLA_104010-t26_1	0.487386	0.56605	0.0785667	0.758878	0.643194	0.327472
jgi|Aspfl2_3|12138|Aspflav1.AFLA_104030-t26_1	0.763209	0.000932775	0.665948	0.907781	0.00634583	0.81151
jgi|Aspfl2_3|12139|Aspflav1.AFLA_104040-t26_1	0.0387813	0.0690237	0.962385	0.24253	0.13773	0.98185
jgi|Aspfl2_3|12140|Aspflav1.AFLA_104050-t26_1	0.411346	0.000341927	0.0951998	0.706531	0.00308193	0.351124
jgi|Aspfl2_3|12145|Aspflav1.AFLA_115630-t26_1	NA	NA	NA	NA	NA	NA
jgi|Aspfl2_3|12148|Aspflav1.AFLA_115760-t26_1	NA	NA	NA	NA	NA	NA
jgi|Aspfl2_3|12151|Aspflav1.AFLA_115790-t26_1	0.520582	0.00709026	0.19792	0.779393	0.0268317	0.470074
jgi|Aspfl2_3|1215112|CE214614_316	0.254862	0.732243	0.673757	0.575302	0.782047	0.81662
jgi|Aspfl2_3|12152|Aspflav1.AFLA_115800-t26_1	0.341457	0.0096045	0.195114	0.654877	0.0332599	0.467157
jgi|Aspfl2_3|12155|Aspflav1.AFLA_115830-t26_1	0.15619	0.0337294	0.0839332	0.457035	0.0823021	0.33583
jgi|Aspfl2_3|12156|Aspflav1.AFLA_115840-t26_1	0.984605	0.00718622	0.563891	0.9955	0.0271338	0.74824
jgi|Aspfl2_3|12157|Aspflav1.AFLA_115850-t26_1	0.0205643	0.544978	0.700507	0.181949	0.624379	0.831579
jgi|Aspfl2_3|12158|Aspflav1.AFLA_115860-t26_1	0.696102	0.154382	0.732148	0.87631	0.246735	0.853169
jgi|Aspfl2_3|12159|Aspflav1.AFLA_115870-t26_1	0.0607638	0.0290172	0.199977	0.294616	0.0735929	0.472767
jgi|Aspfl2_3|12160|Aspflav1.AFLA_115880-t26_1	0.860999	5.45925e-05	0.929142	0.950648	0.000821701	0.965389
jgi|Aspfl2_3|12161|Aspflav1.AFLA_115890-t26_1	0.513035	0.854115	0.46774	0.773874	0.880011	0.685935
jgi|Aspfl2_3|1216123|CE215625_996	0.816202	0.357692	0.212787	0.931399	0.456685	0.483976
jgi|Aspfl2_3|12162|Aspflav1.AFLA_115900-t26_1	0.240452	0.0027259	0.563873	0.560483	0.0137216	0.74824
jgi|Aspfl2_3|12163|Aspflav1.AFLA_115910-t26_1	0.120398	0.000612274	0.607374	0.406968	0.00472441	0.775271
jgi|Aspfl2_3|12164|Aspflav1.AFLA_115920-t26_1	0.177585	0.536505	0.597125	0.484962	0.616861	0.769374
jgi|Aspfl2_3|12167|Aspflav1.AFLA_115950-t26_1	0.385443	1.86977e-05	0.0125874	0.685415	0.000380083	0.180846
jgi|Aspfl2_3|12169|Aspflav1.AFLA_115970-t26_1	0.819926	0.00338166	0.0110843	0.932225	0.0160462	0.173399
jgi|Aspfl2_3|1216990|CE216492_1348	0.0845009	0.0144185	0.148987	0.344232	0.0445328	0.415019
jgi|Aspfl2_3|12172|Aspflav1.AFLA_116000-t26_1	0.0222	0.00168161	0.169149	0.187115	0.00980041	0.440087
jgi|Aspfl2_3|1217264|CE216766_1212	0.0676284	0.000622577	0.852865	0.309057	0.00477652	0.925826
jgi|Aspfl2_3|12173|Aspflav1.AFLA_116010-t26_1	0.859723	0.00721179	0.00306796	0.950288	0.0271891	0.117772
jgi|Aspfl2_3|12176|Aspflav1.AFLA_116040-t26_1	0.946978	0.0231477	0.39606	0.983139	0.062333	0.637535
jgi|Aspfl2_3|12177|Aspflav1.AFLA_116050-t26_1	0.0120363	0.0402362	0.065511	0.147054	0.0930662	0.30692
jgi|Aspfl2_3|12178|Aspflav1.AFLA_116060-t26_1	0.0016144	0.0798593	0.094773	0.0647255	0.152716	0.350484
jgi|Aspfl2_3|1218|Aspflav1.AFLA_084390-t26_1	0.0829597	0.00765003	0.115344	0.341161	0.0283834	0.376039
jgi|Aspfl2_3|12180|Aspflav1.AFLA_116080-t26_1	0.34394	0.0100058	0.019605	0.656545	0.0342529	0.211112
jgi|Aspfl2_3|12181|Aspflav1.AFLA_116090-t26_1	0.895648	0.216668	0.217987	0.964439	0.317303	0.48895
jgi|Aspfl2_3|12182|Aspflav1.AFLA_116100-t26_1	0.905652	0.645613	0.2281	0.966962	0.708733	0.49851
jgi|Aspfl2_3|12183|Aspflav1.AFLA_116110-t26_1	0.224926	0.0480752	0.00446175	0.54266	0.105558	0.128331
jgi|Aspfl2_3|12185|Aspflav1.AFLA_116130-t26_1	0.700289	0.378624	0.880645	0.87869	0.476537	0.940688
jgi|Aspfl2_3|12186|Aspflav1.AFLA_116140-t26_1	0.609287	0.000853269	0.0937729	0.830117	0.00594785	0.348752
jgi|Aspfl2_3|12192|Aspflav1.AFLA_116200-t26_1	0.117641	0.0914371	0.464328	0.40266	0.168442	0.683935
jgi|Aspfl2_3|12199|Aspflav1.AFLA_116270-t26_1	0.358936	0.066855	0.173102	0.666735	0.134459	0.443841
jgi|Aspfl2_3|1220288|CE219790_1439	0.195703	0.0860682	0.377497	0.508314	0.160842	0.621784
jgi|Aspfl2_3|12206|Aspflav1.AFLA_116340-t26_1	0.307074	0.654804	0.361279	0.624251	0.716806	0.610621
jgi|Aspfl2_3|12207|Aspflav1.AFLA_116350-t26_1	0.0121966	0.0723919	0.862346	0.147054	0.142758	0.930424
jgi|Aspfl2_3|12208|Aspflav1.AFLA_116360-t26_1	1.21306e-05	0.33513	0.366491	0.0068961	0.436578	0.61383
jgi|Aspfl2_3|12209|Aspflav1.AFLA_116370-t26_1	0.786969	0.355535	0.381543	0.918678	0.454852	0.625432
jgi|Aspfl2_3|1221|Aspflav1.AFLA_084420-t26_1	0.442589	0.182145	0.187131	0.726742	0.27904	0.458721
jgi|Aspfl2_3|12212|Aspflav1.AFLA_116400-t26_1	0.8431	0.327689	0.187938	0.941678	0.42942	0.459433
jgi|Aspfl2_3|12213|Aspflav1.AFLA_116410-t26_1	0.718135	0.206304	0.474021	0.887917	0.3068	0.689977
jgi|Aspfl2_3|12214|Aspflav1.AFLA_116420-t26_1	0.432731	0.698901	0.621414	0.721182	0.754885	0.784826
jgi|Aspfl2_3|12215|Aspflav1.AFLA_116430-t26_1	8.20397e-05	0.00440034	0.358964	0.0174901	0.0191449	0.609657
jgi|Aspfl2_3|12216|Aspflav1.AFLA_116440-t26_1	0.0514619	0.341637	0.751602	0.274337	0.442143	0.866963
jgi|Aspfl2_3|12218|Aspflav1.AFLA_116460-t26_1	0.623708	0.00894098	0.299189	0.83858	0.031588	0.5602
jgi|Aspfl2_3|12219|Aspflav1.AFLA_116470-t26_1	0.52482	0.827974	0.935144	0.781976	0.859461	0.967849
jgi|Aspfl2_3|1222|Aspflav1.AFLA_084430-t26_1	NA	NA	NA	NA	NA	NA
jgi|Aspfl2_3|12227|Aspflav1.AFLA_116550-t26_1	0.29978	0.025169	0.546062	0.617633	0.0662911	0.737441
jgi|Aspfl2_3|12229|Aspflav1.AFLA_116570-t26_1	0.759071	0.247642	0.172437	0.906229	0.349724	0.443365
jgi|Aspfl2_3|1223|Aspflav1.AFLA_084440-t26_1	0.00883032	0.109527	0.470669	0.128633	0.191746	0.687798
jgi|Aspfl2_3|12230|Aspflav1.AFLA_116580-t26_1	0.858187	0.55276	0.38986	0.94984	0.631558	0.632756
jgi|Aspfl2_3|12235|Aspflav1.AFLA_116630-t26_1	0.0617038	0.0606591	0.0470775	0.296509	0.125429	0.277403
jgi|Aspfl2_3|12236|Aspflav1.AFLA_116640-t26_1	0.171518	1.13494e-06	0.817593	0.478037	4.89516e-05	0.905677
jgi|Aspfl2_3|12237|Aspflav1.AFLA_116650-t26_1	0.104079	8.74361e-06	0.228077	0.379895	0.000214322	0.49851
jgi|Aspfl2_3|12238|Aspflav1.AFLA_116660-t26_1	0.482594	0.0182122	0.0830114	0.754338	0.0526717	0.334685
jgi|Aspfl2_3|12239|Aspflav1.AFLA_116670-t26_1	0.430791	0.781862	0.00453398	0.719191	0.821521	0.129006
jgi|Aspfl2_3|1224|Aspflav1.AFLA_084450-t26_1	0.903969	0.186831	0.478471	0.966558	0.284443	0.693265
jgi|Aspfl2_3|12242|Aspflav1.AFLA_116700-t26_1	0.191586	0.000481209	0.951876	0.503836	0.00397766	0.975598
jgi|Aspfl2_3|12243|Aspflav1.AFLA_116710-t26_1	0.789194	0.000134811	0.034432	0.919966	0.00154528	0.250974
jgi|Aspfl2_3|12246|Aspflav1.AFLA_116740-t26_1	0.542666	0.512384	0.885093	0.793182	0.595077	0.942508
jgi|Aspfl2_3|1225|Aspflav1.AFLA_084460-t26_1	0.0437396	0.0710834	0.339182	0.257299	0.140694	0.593043
jgi|Aspfl2_3|12250|Aspflav1.AFLA_116780-t26_1	0.557832	0.365662	0.174359	0.800515	0.464482	0.444773
jgi|Aspfl2_3|12251|Aspflav1.AFLA_116790-t26_1	0.506093	0.195569	0.360158	0.769094	0.294645	0.610377
jgi|Aspfl2_3|12256|Aspflav1.AFLA_116840-t26_1	0.360101	0.199683	0.217732	0.667659	0.299536	0.488714
jgi|Aspfl2_3|1225746|CE225248_1748	0.137281	0.0104128	0.0644142	0.432391	0.0351913	0.306543
jgi|Aspfl2_3|12258|Aspflav1.AFLA_116860-t26_1	0.309769	3.65783e-05	0.178829	0.626743	0.000612994	0.449333
jgi|Aspfl2_3|12259|Aspflav1.AFLA_116870-t26_1	0.61472	0.051562	0.020339	0.832976	0.111001	0.213945
jgi|Aspfl2_3|1226043|CE225545_1054	0.130092	0.0473489	0.883344	0.422658	0.104386	0.941607
jgi|Aspfl2_3|12261|Aspflav1.AFLA_116890-t26_1	0.185711	0.000713601	0.00485577	0.496486	0.00525386	0.131968
jgi|Aspfl2_3|12262|Aspflav1.AFLA_116900-t26_1	0.777278	0.156956	0.919753	0.914633	0.249575	0.96019
jgi|Aspfl2_3|12265|Aspflav1.AFLA_116930-t26_1	0.724798	0.0374483	0.202371	0.890894	0.0885194	0.474301
jgi|Aspfl2_3|12266|Aspflav1.AFLA_116940-t26_1	0.0439667	0.0109061	0.0886536	0.257604	0.0363998	0.342799
jgi|Aspfl2_3|12267|Aspflav1.AFLA_116950-t26_1	0.0134999	0.62518	0.0218218	0.153673	0.691977	0.220237
jgi|Aspfl2_3|12268|Aspflav1.AFLA_116960-t26_1	0.00293029	0.215729	0.0250296	0.0796696	0.316272	0.23067
jgi|Aspfl2_3|12269|Aspflav1.AFLA_116970-t26_1	0.348618	0.0263935	0.676201	0.659934	0.0687262	0.817741
jgi|Aspfl2_3|1226966|CE226468_1165	0.285059	0.0608151	0.000652915	0.604179	0.125702	0.0663731
jgi|Aspfl2_3|12270|Aspflav1.AFLA_116980-t26_1	0.0001929	1.67063e-05	0.060825	0.0254004	0.000349095	0.300336
jgi|Aspfl2_3|12271|Aspflav1.AFLA_116990-t26_1	0.180647	0.268947	0.242518	0.489958	0.371431	0.510977
jgi|Aspfl2_3|12272|Aspflav1.AFLA_117000-t26_1	0.777569	0.0779575	0.0418949	0.914655	0.150173	0.265497
jgi|Aspfl2_3|12273|Aspflav1.AFLA_117010-t26_1	0.272606	0.00179108	0.551692	0.592742	0.0102608	0.741173
jgi|Aspfl2_3|12275|Aspflav1.AFLA_117030-t26_1	0.262771	0.209332	0.896803	0.583655	0.310049	0.94849
jgi|Aspfl2_3|12277|Aspflav1.AFLA_117050-t26_1	0.197934	0.00142931	0.843375	0.511394	0.00867188	0.920462
jgi|Aspfl2_3|12278|Aspflav1.AFLA_117060-t26_1	0.650332	0.254145	0.0177243	0.855152	0.356699	0.201566
jgi|Aspfl2_3|12279|Aspflav1.AFLA_117070-t26_1	0.802139	4.01187e-06	0.148124	0.925501	0.000121875	0.414754
jgi|Aspfl2_3|12280|Aspflav1.AFLA_117080-t26_1	0.72001	0.00336597	0.309252	0.888986	0.0159943	0.568042
jgi|Aspfl2_3|12282|Aspflav1.AFLA_117100-t26_1	0.156663	0.0551494	0.428677	0.45802	0.117021	0.66066
jgi|Aspfl2_3|1228229|CE227731_430	0.0121985	0.000284394	0.00568954	0.147054	0.00270274	0.140405
jgi|Aspfl2_3|12287|Aspflav1.AFLA_117150-t26_1	0.36503	0.439182	0.272511	0.671054	0.531625	0.536953
jgi|Aspfl2_3|1229|Aspflav1.AFLA_084500-t26_1	0.313308	0.139251	0.258962	0.629662	0.22819	0.525346
jgi|Aspfl2_3|1229092|CE228594_1412	0.113644	0.00195707	0.103575	0.396304	0.0108935	0.363838
jgi|Aspfl2_3|12296|Aspflav1.AFLA_117240-t26_1	0.280183	0.318125	0.272699	0.599948	0.42082	0.53705
jgi|Aspfl2_3|1229727|CE229229_1496	0.111434	0.000339672	0.286443	0.391863	0.00306777	0.550648
jgi|Aspfl2_3|12300|Aspflav1.AFLA_117280-t26_1	0.263843	0.585104	0.815701	0.584488	0.65856	0.904912
jgi|Aspfl2_3|12301|Aspflav1.AFLA_117290-t26_1	0.479968	0.03907	0.209318	0.752552	0.0910731	0.480368
jgi|Aspfl2_3|12302|Aspflav1.AFLA_117300-t26_1	0.0377882	6.73738e-05	0.00659849	0.239409	0.000943444	0.148064
jgi|Aspfl2_3|12306|Aspflav1.AFLA_117340-t26_1	0.912087	0.29789	0.526538	0.969477	0.40071	0.724521
jgi|Aspfl2_3|12307|Aspflav1.AFLA_117350-t26_1	0.866937	0.433066	0.831151	0.953488	0.52621	0.912786
jgi|Aspfl2_3|12308|Aspflav1.AFLA_117360-t26_1	0.741358	0.0103842	0.0128362	0.898796	0.0351461	0.181163
jgi|Aspfl2_3|12311|Aspflav1.AFLA_117390-t26_1	0.406488	0.226098	0.596803	0.702916	0.326938	0.769077
jgi|Aspfl2_3|12312|Aspflav1.AFLA_117400-t26_1	0.587453	0.719449	0.798983	0.81864	0.772689	0.89584
jgi|Aspfl2_3|12317|Aspflav1.AFLA_117450-t26_1	0.0131116	0.0100582	0.157241	0.151629	0.0343741	0.425951
jgi|Aspfl2_3|12318|Aspflav1.AFLA_117460-t26_1	0.969643	0.0185125	0.317857	0.990973	0.0532882	0.575997
jgi|Aspfl2_3|12321|Aspflav1.AFLA_117490-t26_1	0.0591644	0.00659448	0.352476	0.290438	0.0255226	0.603642
jgi|Aspfl2_3|12333|Aspflav1.AFLA_117610-t26_1	NA	NA	NA	NA	NA	NA
jgi|Aspfl2_3|12336|Aspflav1.AFLA_117640-t26_1	0.190981	9.10991e-05	0.723813	0.503456	0.00117877	0.847758
jgi|Aspfl2_3|12337|Aspflav1.AFLA_117650-t26_1	0.961882	0.0662761	0.125617	0.988503	0.133672	0.390051
jgi|Aspfl2_3|1234|Aspflav1.AFLA_084550-t26_1	0.0911085	0.309204	0.0321853	0.355824	0.41218	0.246046
jgi|Aspfl2_3|12340|Aspflav1.AFLA_117680-t26_1	0.0358987	0.00228411	0.394103	0.233726	0.0120501	0.635846
jgi|Aspfl2_3|12341|Aspflav1.AFLA_117690-t26_1	0.141409	0.73036	0.0292389	0.437785	0.780703	0.238913
jgi|Aspfl2_3|12342|Aspflav1.AFLA_117700-t26_1	0.0561936	0.0651099	0.131052	0.285236	0.131876	0.39653
jgi|Aspfl2_3|12347|Aspflav1.AFLA_117750-t26_1	0.262058	5.96163e-09	0.769796	0.58345	1.31518e-06	0.877762
jgi|Aspfl2_3|1234721|CE234223_1126	0.010549	0.313633	0.195893	0.138906	0.416545	0.468014
jgi|Aspfl2_3|12348|Aspflav1.AFLA_117760-t26_1	0.000287916	0.253379	0.598541	0.0316967	0.355883	0.769876
jgi|Aspfl2_3|1234883|CE234385_443	0.19791	0.00193527	0.0228623	0.511394	0.0108274	0.223651
jgi|Aspfl2_3|1234920|CE234422_1299	NA	NA	NA	NA	NA	NA
jgi|Aspfl2_3|1234988|CE234490_911	0.332433	0.0168682	0.218986	0.647557	0.0498016	0.489794
jgi|Aspfl2_3|1235|Aspflav1.AFLA_084560-t26_1	0.341448	0.10103	0.875567	0.654877	0.180937	0.93767
jgi|Aspfl2_3|12351|Aspflav1.AFLA_117790-t26_1	0.024218	0.00220514	0.937053	0.196624	0.0117764	0.96821
jgi|Aspfl2_3|1235143|CE234645_512	0.830137	0.553733	0.62053	0.935995	0.632294	0.78479
jgi|Aspfl2_3|12352|Aspflav1.AFLA_117800-t26_1	0.326005	0.00312445	0.34225	0.641279	0.0151407	0.595861
jgi|Aspfl2_3|12353|Aspflav1.AFLA_117810-t26_1	0.277948	0.022834	0.586932	0.598164	0.061814	0.763224
jgi|Aspfl2_3|1235335|CE234837_1700	0.856479	0.0211359	0.0754892	0.948733	0.058572	0.3215
jgi|Aspfl2_3|12354|Aspflav1.AFLA_117820-t26_1	0.0152044	0.0008048	0.557242	0.160291	0.00574851	0.745508
jgi|Aspfl2_3|12355|Aspflav1.AFLA_117830-t26_1	0.643117	0.0811464	0.621534	0.851257	0.154454	0.784826
jgi|Aspfl2_3|12356|Aspflav1.AFLA_117840-t26_1	0.223111	0.892531	0.592179	0.540221	0.910668	0.766963
jgi|Aspfl2_3|12357|Aspflav1.AFLA_117850-t26_1	0.361799	0.0361715	0.393949	0.669051	0.0863203	0.635737
jgi|Aspfl2_3|12358|Aspflav1.AFLA_117860-t26_1	0.715955	0.110826	0.289655	0.88687	0.19331	0.553449
jgi|Aspfl2_3|12359|Aspflav1.AFLA_117870-t26_1	0.000245945	0.00115031	0.306876	0.0300299	0.00740046	0.566255
jgi|Aspfl2_3|1236|Aspflav1.AFLA_084570-t26_1	0.792388	0.250798	0.0460946	0.921555	0.353218	0.275749
jgi|Aspfl2_3|12360|Aspflav1.AFLA_117880-t26_1	0.365337	0.00100233	0.375689	0.671337	0.00670172	0.62075
jgi|Aspfl2_3|12361|Aspflav1.AFLA_117890-t26_1	0.707961	0.0403672	0.0646221	0.882798	0.0933209	0.306543
jgi|Aspfl2_3|12362|Aspflav1.AFLA_117900-t26_1	0.00794829	0.0128086	0.00156166	0.123495	0.0407484	0.0888747
jgi|Aspfl2_3|12364|Aspflav1.AFLA_117920-t26_1	0.219593	0.164492	0.903357	0.535752	0.258685	0.952192
jgi|Aspfl2_3|12367|Aspflav1.AFLA_117950-t26_1	0.620752	0.0120107	0.0331275	0.837164	0.0389842	0.248699
jgi|Aspfl2_3|12368|Aspflav1.AFLA_117960-t26_1	0.171092	0.0278803	0.454248	0.477146	0.071626	0.677007
jgi|Aspfl2_3|12373|Aspflav1.AFLA_118010-t26_1	0.608293	0.175607	0.0479121	0.82944	0.272095	0.278887
jgi|Aspfl2_3|12374|Aspflav1.AFLA_118020-t26_1	0.848276	0.00997872	0.915344	0.943897	0.0341863	0.95811
jgi|Aspfl2_3|12376|Aspflav1.AFLA_118040-t26_1	0.024981	0.105444	0.289684	0.199003	0.186779	0.553449
jgi|Aspfl2_3|12377|Aspflav1.AFLA_118050-t26_1	0.499483	0.0106318	0.652512	0.765119	0.0356967	0.803093
jgi|Aspfl2_3|12378|Aspflav1.AFLA_118060-t26_1	0.735697	6.98573e-06	0.289757	0.895924	0.000183226	0.553449
jgi|Aspfl2_3|12379|Aspflav1.AFLA_118070-t26_1	0.501138	0.00581226	0.939354	0.766064	0.0233479	0.968998
jgi|Aspfl2_3|12381|Aspflav1.AFLA_118090-t26_1	NA	NA	NA	NA	NA	NA
jgi|Aspfl2_3|12382|Aspflav1.AFLA_118100-t26_1	0.780443	0.424103	0.799049	0.91595	0.518435	0.89584
jgi|Aspfl2_3|1238206|CE237708_694	0.217332	0.000399715	0.117139	0.533242	0.00345027	0.377245
jgi|Aspfl2_3|12383|Aspflav1.AFLA_118110-t26_1	0.0323559	0.00088551	0.726068	0.221979	0.00611406	0.84935
jgi|Aspfl2_3|1238413|CE237915_2809	0.791109	0.0486305	0.4084	0.921063	0.106368	0.646884
jgi|Aspfl2_3|1238468|CE237970_1221	0.564867	0.0478832	0.417993	0.804616	0.105288	0.652799
jgi|Aspfl2_3|12386|Aspflav1.AFLA_118140-t26_1	0.0716033	0.0457074	0.492466	0.318465	0.101768	0.701935
jgi|Aspfl2_3|12388|Aspflav1.AFLA_118160-t26_1	0.284668	0.20411	0.192249	0.604179	0.304076	0.464493
jgi|Aspfl2_3|12389|Aspflav1.AFLA_118170-t26_1	0.96593	7.58862e-06	0.137294	0.989599	0.000192679	0.403721
jgi|Aspfl2_3|1238972|CE238474_962	0.310946	0.0073145	0.609219	0.627524	0.0274564	0.775915
jgi|Aspfl2_3|12390|Aspflav1.AFLA_118180-t26_1	0.0231163	0.0703209	0.056111	0.19184	0.139718	0.291651
jgi|Aspfl2_3|12394|Aspflav1.AFLA_118220-t26_1	0.223264	0.000249128	0.0384715	0.540396	0.00245786	0.260858
jgi|Aspfl2_3|12398|Aspflav1.AFLA_118260-t26_1	0.906176	0.0733907	0.435594	0.967169	0.144031	0.664933
jgi|Aspfl2_3|1239831|CE239333_1066	0.818912	0.241994	0.250763	0.931831	0.343913	0.516919
jgi|Aspfl2_3|1239952|CE239454_1203	0.00200557	0.113635	0.0266353	0.0712995	0.196959	0.233771
jgi|Aspfl2_3|124|Aspflav1.AFLA_073410-t26_1	0.15738	0.0319509	0.261216	0.458617	0.0791829	0.527589
jgi|Aspfl2_3|1240133|CE239635_1567	0.103635	0.0250744	0.140966	0.37896	0.0661232	0.407138
jgi|Aspfl2_3|12403|Aspflav1.AFLA_118310-t26_1	0.806466	0.129321	0.777217	0.927474	0.216506	0.88237
jgi|Aspfl2_3|12406|Aspflav1.AFLA_118340-t26_1	0.0014728	0.553552	0.51443	0.0618163	0.632141	0.715101
jgi|Aspfl2_3|12407|Aspflav1.AFLA_118350-t26_1	0.940992	0.0118285	0.081008	0.981171	0.0385955	0.33198
jgi|Aspfl2_3|1240772|CE240274_959	0.0769914	0.426463	0.585781	0.33074	0.520441	0.76277
jgi|Aspfl2_3|12408|Aspflav1.AFLA_118360-t26_1	0.81741	0.0122575	0.392691	0.931514	0.0395183	0.634413
jgi|Aspfl2_3|12409|Aspflav1.AFLA_118370-t26_1	0.779871	0.00297048	0.428782	0.915806	0.0146263	0.66066
jgi|Aspfl2_3|12417|Aspflav1.AFLA_118450-t26_1	0.0674369	7.46941e-07	0.0106306	0.309057	3.70907e-05	0.171509
jgi|Aspfl2_3|12421|Aspflav1.AFLA_118490-t26_1	0.85081	0.000726038	0.416129	0.945571	0.00532732	0.651952
jgi|Aspfl2_3|12422|Aspflav1.AFLA_118500-t26_1	0.41802	0.00325354	0.656447	0.710155	0.0156312	0.805111
jgi|Aspfl2_3|12426|Aspflav1.AFLA_118540-t26_1	0.503125	0.0317027	0.855933	0.767283	0.0786112	0.927069
jgi|Aspfl2_3|12427|Aspflav1.AFLA_118550-t26_1	0.447347	0.441889	0.241163	0.730589	0.534324	0.510015
jgi|Aspfl2_3|12428|Aspflav1.AFLA_118560-t26_1	0.192784	0.0412431	0.372379	0.505426	0.0946951	0.618046
jgi|Aspfl2_3|12429|Aspflav1.AFLA_118570-t26_1	0.29849	0.041747	0.993773	0.616961	0.0955911	0.997343
jgi|Aspfl2_3|12432|Aspflav1.AFLA_118600-t26_1	0.46336	0.0354454	0.0716426	0.741798	0.0852375	0.316937
jgi|Aspfl2_3|12433|Aspflav1.AFLA_118610-t26_1	0.372936	0.0104237	0.142304	0.675973	0.0351999	0.407908
jgi|Aspfl2_3|12434|Aspflav1.AFLA_118620-t26_1	0.999551	0.00196265	0.67571	0.999887	0.010909	0.817228
jgi|Aspfl2_3|1243415|CE242917_1281	0.15405	8.24933e-05	0.694289	0.454736	0.00109156	0.827317
jgi|Aspfl2_3|12435|Aspflav1.AFLA_118630-t26_1	0.0375408	0.00684639	0.0600269	0.238849	0.026181	0.29861
jgi|Aspfl2_3|1243502|CE243004_604	0.0742736	0.252305	0.170639	0.323629	0.354689	0.441512
jgi|Aspfl2_3|12437|Aspflav1.AFLA_118650-t26_1	0.676194	0.889501	0.404147	0.866156	0.90792	0.644168
jgi|Aspfl2_3|12440|Aspflav1.AFLA_118680-t26_1	NA	0.523978	NA	NA	0.605719	NA
jgi|Aspfl2_3|12442|Aspflav1.AFLA_118700-t26_1	0.00271869	0.150356	0.445383	0.0791572	0.242056	0.670946
jgi|Aspfl2_3|12443|Aspflav1.AFLA_118710-t26_1	0.191616	0.40385	0.258476	0.503836	0.499275	0.525114
jgi|Aspfl2_3|12448|Aspflav1.AFLA_118760-t26_1	0.543138	0.575375	0.709375	0.793182	0.651041	0.838267
jgi|Aspfl2_3|12450|Aspflav1.AFLA_118780-t26_1	0.138422	0.0628096	0.906677	0.433485	0.128787	0.954028
jgi|Aspfl2_3|12451|Aspflav1.AFLA_118790-t26_1	0.050643	0.508789	0.110705	0.273239	0.59223	0.371886
jgi|Aspfl2_3|12453|Aspflav1.AFLA_118810-t26_1	0.292357	0.151346	NA	0.610865	0.243213	NA
jgi|Aspfl2_3|12458|Aspflav1.AFLA_118860-t26_1	NA	0.870866	NA	NA	0.893439	NA
jgi|Aspfl2_3|1245889|CE245391_1628	0.73187	0.919797	0.216951	0.894147	0.933744	0.487804
jgi|Aspfl2_3|1245901|CE245403_864	0.974248	0.34687	0.986911	0.992334	0.447113	0.994152
jgi|Aspfl2_3|1245943|CE245445_1127	0.15432	0.920827	0.79981	0.454988	0.934578	0.896212
jgi|Aspfl2_3|12462|Aspflav1.AFLA_118900-t26_1	0.13878	0.0137824	0.383494	0.433622	0.0431525	0.627412
jgi|Aspfl2_3|12463|Aspflav1.AFLA_118910-t26_1	0.410709	0.490751	0.429363	0.706394	0.576771	0.660824
jgi|Aspfl2_3|1246420|CE245922_867	0.342501	4.48398e-05	0.376704	0.655663	0.000704094	0.621092
jgi|Aspfl2_3|12468|Aspflav1.AFLA_118960-t26_1	0.0567082	1.09247e-05	0.894209	0.285582	0.000260663	0.946898
jgi|Aspfl2_3|12469|Aspflav1.AFLA_118970-t26_1	0.329445	0.0477235	0.263154	0.644505	0.105057	0.528343
jgi|Aspfl2_3|12475|Aspflav1.AFLA_119030-t26_1	0.0810327	0.0228515	0.904803	0.338555	0.061824	0.953172
jgi|Aspfl2_3|12476|Aspflav1.AFLA_119040-t26_1	0.000317967	0.00779086	0.438138	0.0336565	0.02873	0.666212
jgi|Aspfl2_3|1247691|CE247193_716	0.0181211	1.59061e-06	0.148063	0.173262	6.27341e-05	0.414754
jgi|Aspfl2_3|1247696|CE247198_658	0.468942	0.0748826	0.0429855	0.746339	0.145979	0.268025
jgi|Aspfl2_3|1247878|CE247380_948	0.577321	0.509043	0.0125306	0.812618	0.592423	0.180605
jgi|Aspfl2_3|12482|Aspflav1.AFLA_119100-t26_1	NA	0.611407	NA	NA	0.680594	NA
jgi|Aspfl2_3|12490|Aspflav1.AFLA_119180-t26_1	0.3053	3.20695e-05	0.00241264	0.621924	0.000558292	0.108813
jgi|Aspfl2_3|12491|Aspflav1.AFLA_119190-t26_1	0.0827192	0.00269358	0.144447	0.340903	0.013632	0.410938
jgi|Aspfl2_3|12492|Aspflav1.AFLA_119200-t26_1	0.0213181	0.00212479	0.606348	0.183423	0.011511	0.774778
jgi|Aspfl2_3|12493|Aspflav1.AFLA_119210-t26_1	0.00200494	0.1274	0.239555	0.0712995	0.213902	0.508908
jgi|Aspfl2_3|1249808|CE249310_1928	0.61079	0.706157	0.920019	0.831242	0.76156	0.96019
jgi|Aspfl2_3|125|Aspflav1.AFLA_073420-t26_1	0.195237	0.0381085	0.0283012	0.507398	0.0896078	0.237036
jgi|Aspfl2_3|1250|Aspflav1.AFLA_084710-t26_1	0.757077	0.000573188	0.819757	0.905365	0.00449549	0.906778
jgi|Aspfl2_3|12503|Aspflav1.AFLA_119310-t26_1	0.161308	0.511721	0.0191115	0.463946	0.59446	0.209299
jgi|Aspfl2_3|12504|Aspflav1.AFLA_119320-t26_1	0.0113177	5.71817e-06	0.0382146	0.143539	0.00015885	0.259787
jgi|Aspfl2_3|12505|Aspflav1.AFLA_119330-t26_1	0.0942094	0.000508455	0.535171	0.361212	0.00412186	0.730587
jgi|Aspfl2_3|12506|Aspflav1.AFLA_119340-t26_1	0.116181	0.00131913	0.0649329	0.40059	0.00814663	0.306543
jgi|Aspfl2_3|1251|Aspflav1.AFLA_084720-t26_1	0.0151602	0.00674066	0.558745	0.160199	0.025954	0.745997
jgi|Aspfl2_3|12513|Aspflav1.AFLA_119410-t26_1	0.0635291	0.399716	0.57266	0.299824	0.495949	0.754345
jgi|Aspfl2_3|12515|Aspflav1.AFLA_119430-t26_1	0.0238251	0.00177558	0.850349	0.194644	0.0102013	0.924491
jgi|Aspfl2_3|12516|Aspflav1.AFLA_119440-t26_1	0.501632	0.0996	0.810479	0.7664	0.179355	0.902138
jgi|Aspfl2_3|12517|Aspflav1.AFLA_119450-t26_1	0.598181	0.0329042	0.12196	0.823848	0.0807719	0.384103
jgi|Aspfl2_3|12519|Aspflav1.AFLA_119470-t26_1	0.508378	0.0398179	0.199914	0.770525	0.0923817	0.472764
jgi|Aspfl2_3|1252|Aspflav1.AFLA_084730-t26_1	0.0840319	0.469883	0.293035	0.343258	0.558785	0.555335
jgi|Aspfl2_3|12520|Aspflav1.AFLA_119480-t26_1	0.00737414	0.401441	0.030133	0.120489	0.497302	0.240144
jgi|Aspfl2_3|12522|Aspflav1.AFLA_119500-t26_1	0.0941103	0.0364668	0.0151691	0.361038	0.0867942	0.191018
jgi|Aspfl2_3|12523|Aspflav1.AFLA_119510-t26_1	0.133798	0.0207118	0.79421	0.427226	0.0576938	0.893511
jgi|Aspfl2_3|12526|Aspflav1.AFLA_119540-t26_1	0.00515065	0.000330913	0.266107	0.100696	0.00300681	0.53066
jgi|Aspfl2_3|12528|Aspflav1.AFLA_119560-t26_1	0.778458	0.0663152	0.928081	0.91522	0.133672	0.964587
jgi|Aspfl2_3|1253|Aspflav1.AFLA_084740-t26_1	0.00319236	0.213138	0.181347	0.0826026	0.313793	0.452416
jgi|Aspfl2_3|12531|Aspflav1.AFLA_119590-t26_1	0.51239	0.29606	0.0163785	0.77335	0.398847	0.196699
jgi|Aspfl2_3|12532|Aspflav1.AFLA_119600-t26_1	0.609455	0.0234923	0.123323	0.830163	0.0629753	0.385878
jgi|Aspfl2_3|12533|Aspflav1.AFLA_119610-t26_1	0.0511091	0.992517	0.526761	0.273501	0.993981	0.724602
jgi|Aspfl2_3|12534|Aspflav1.AFLA_119620-t26_1	0.00417116	0.339337	0.141	0.0924584	0.43997	0.407138
jgi|Aspfl2_3|1253955|CE253457_1935	0.478402	0.170732	0.00376632	0.751598	0.26632	0.122853
jgi|Aspfl2_3|12541|Aspflav1.AFLA_119690-t26_1	0.583656	0.079902	0.579812	0.816053	0.152755	0.759062
jgi|Aspfl2_3|12542|Aspflav1.AFLA_119700-t26_1	0.0975106	0.00140951	0.988513	0.368333	0.00859046	0.995344
jgi|Aspfl2_3|12544|Aspflav1.AFLA_119720-t26_1	0.452824	0.00188449	0.157481	0.733728	0.0106508	0.426341
jgi|Aspfl2_3|12546|Aspflav1.AFLA_119740-t26_1	0.821034	0.00355397	0.111991	0.932225	0.0166235	0.373523
jgi|Aspfl2_3|12549|Aspflav1.AFLA_119770-t26_1	0.128844	0.466884	0.0112861	0.421356	0.556201	0.174968
jgi|Aspfl2_3|1255|Aspflav1.AFLA_084760-t26_1	0.621323	0.189887	0.0106509	0.837221	0.287973	0.171509
jgi|Aspfl2_3|12556|Aspflav1.AFLA_119840-t26_1	NA	NA	NA	NA	NA	NA
jgi|Aspfl2_3|12558|Aspflav1.AFLA_119860-t26_1	0.0380811	0.109501	0.899482	0.240578	0.191744	0.949415
jgi|Aspfl2_3|1256|Aspflav1.AFLA_084770-t26_1	0.195113	0.0902021	0.231687	0.507398	0.166875	0.501442
jgi|Aspfl2_3|12560|Aspflav1.AFLA_119880-t26_1	0.330184	0.00325893	0.146475	0.644954	0.0156453	0.413456
jgi|Aspfl2_3|1256250|CE255752_1152	0.0235197	0.295442	0.102823	0.193107	0.398293	0.362727
jgi|Aspfl2_3|12563|Aspflav1.AFLA_119910-t26_1	0.135644	0.509919	0.935546	0.42988	0.592981	0.967889
jgi|Aspfl2_3|1256333|CE255835_427	0.000325991	0.13144	0.159967	0.0337781	0.219044	0.429142
jgi|Aspfl2_3|12565|Aspflav1.AFLA_119930-t26_1	0.0594276	0.0107764	0.0753547	0.291197	0.036074	0.321292
jgi|Aspfl2_3|1256572|CE256074_713	0.247581	0.333255	0.116248	0.568032	0.434878	0.376734
jgi|Aspfl2_3|12567|Aspflav1.AFLA_119950-t26_1	0.669778	0.00652055	0.0970529	0.864231	0.0252951	0.354
jgi|Aspfl2_3|12568|Aspflav1.AFLA_119960-t26_1	0.0224749	0.0135259	0.0982261	0.18835	0.0425574	0.356191
jgi|Aspfl2_3|1257|Aspflav1.AFLA_084780-t26_1	0.0692361	0.000321437	0.340893	0.313243	0.00295665	0.594821
jgi|Aspfl2_3|1257134|CE256636_658	0.122602	0.0026725	0.452772	0.410436	0.0135767	0.675884
jgi|Aspfl2_3|1257173|CE256675_1153	0.928331	0.7852	0.93025	0.97548	0.824007	0.965708
jgi|Aspfl2_3|12572|Aspflav1.AFLA_120000-t26_1	0.971151	0.0515275	0.0663233	0.991668	0.110963	0.308389
jgi|Aspfl2_3|1257240|CE256742_1054	0.01315	0.000411247	0.141616	0.151629	0.00352944	0.407499
jgi|Aspfl2_3|12573|Aspflav1.AFLA_120010-t26_1	0.595447	0.130176	0.604235	0.822614	0.217396	0.773414
jgi|Aspfl2_3|1257355|CE256857_964	0.00131655	0.0432738	0.154233	0.0581997	0.0979704	0.421403
jgi|Aspfl2_3|1257599|CE257101_1330	0.120853	0.854818	0.121895	0.407524	0.880533	0.384025
jgi|Aspfl2_3|1257797|CE257299_945	0.565016	0.396507	0.154394	0.804616	0.492686	0.421583
jgi|Aspfl2_3|1257806|CE257308_1922	0.0573586	0.00122161	0.0488253	0.286653	0.00770349	0.280881
jgi|Aspfl2_3|12579|Aspflav1.AFLA_120070-t26_1	0.416661	0.0509307	0.643324	0.708736	0.11003	0.797294
jgi|Aspfl2_3|1258|Aspflav1.AFLA_084790-t26_1	0.668777	0.0146842	0.0108012	0.86352	0.0451361	0.172544
jgi|Aspfl2_3|12580|Aspflav1.AFLA_120080-t26_1	0.362172	0.840574	0.923108	0.669241	0.869655	0.96152
jgi|Aspfl2_3|12581|Aspflav1.AFLA_120090-t26_1	0.868799	0.207315	0.674053	0.954038	0.308065	0.816643
jgi|Aspfl2_3|1258240|CE257742_419	0.48996	0.053236	0.0282432	0.760118	0.11384	0.236848
jgi|Aspfl2_3|12586|Aspflav1.AFLA_120140-t26_1	0.0997306	0.00409445	0.148231	0.371522	0.0183725	0.414786
jgi|Aspfl2_3|12587|Aspflav1.AFLA_120150-t26_1	0.716	0.00463314	0.0943741	0.88687	0.0198498	0.349786
jgi|Aspfl2_3|12589|Aspflav1.AFLA_120170-t26_1	0.148893	0.817489	0.0937485	0.447917	0.851138	0.348752
jgi|Aspfl2_3|1259|Aspflav1.AFLA_084800-t26_1	0.79666	8.33992e-05	0.031368	0.922777	0.00110138	0.243777
jgi|Aspfl2_3|12592|Aspflav1.AFLA_120200-t26_1	0.0209683	0.0055386	0.120878	0.182502	0.0225926	0.383269
jgi|Aspfl2_3|1259208|CE258710_1145	0.175998	0.0327036	0.0686831	0.483599	0.0804445	0.312488
jgi|Aspfl2_3|1259247|CE258749_1031	0.500961	0.0186276	0.564769	0.765985	0.0535395	0.748883
jgi|Aspfl2_3|1259307|CE258809_2013	0.562712	0.000556555	0.293676	0.803336	0.00440062	0.556234
jgi|Aspfl2_3|12594|Aspflav1.AFLA_120220-t26_1	0.500818	0.29037	0.36355	0.765915	0.393078	0.61237
jgi|Aspfl2_3|12598|Aspflav1.AFLA_120260-t26_1	0.865615	0.303008	0.798587	0.952599	0.405838	0.895711
jgi|Aspfl2_3|12599|Aspflav1.AFLA_120270-t26_1	NA	NA	NA	NA	NA	NA
jgi|Aspfl2_3|1259921|CE259423_1007	0.405783	0.124062	0.103925	0.70251	0.209921	0.364487
jgi|Aspfl2_3|1259925|CE259427_640	0.538295	0.315269	0.48807	0.791045	0.418375	0.699441
jgi|Aspfl2_3|12601|Aspflav1.AFLA_120290-t26_1	0.427406	0.317303	0.881344	0.716844	0.420138	0.941208
jgi|Aspfl2_3|12604|Aspflav1.AFLA_120320-t26_1	0.860631	0.339311	0.980826	0.950538	0.43997	0.991624
jgi|Aspfl2_3|12605|Aspflav1.AFLA_120330-t26_1	0.913042	0.63295	0.242949	0.969965	0.698336	0.511067
jgi|Aspfl2_3|12606|Aspflav1.AFLA_120340-t26_1	0.626044	0.0316496	0.335287	0.83969	0.0785807	0.589737
jgi|Aspfl2_3|12608|Aspflav1.AFLA_120360-t26_1	0.200949	0.030114	0.242748	0.514771	0.0756616	0.510994
jgi|Aspfl2_3|1261|Aspflav1.AFLA_084820-t26_1	0.37034	0.0225313	0.1418	0.675362	0.061179	0.40763
jgi|Aspfl2_3|12610|Aspflav1.AFLA_120380-t26_1	0.0990357	0.0398454	0.879335	0.371239	0.0924162	0.93987
jgi|Aspfl2_3|12614|Aspflav1.AFLA_120420-t26_1	0.542674	0.512534	0.241966	0.793182	0.595148	0.510497
jgi|Aspfl2_3|12615|Aspflav1.AFLA_120430-t26_1	0.843963	0.778099	0.274986	0.941759	0.818562	0.539638
jgi|Aspfl2_3|12616|Aspflav1.AFLA_120440-t26_1	0.512373	0.775661	0.379229	0.77335	0.816495	0.623064
jgi|Aspfl2_3|12617|Aspflav1.AFLA_120450-t26_1	0.765117	0.000573922	0.00756442	0.908454	0.00449812	0.15403
jgi|Aspfl2_3|12618|Aspflav1.AFLA_120460-t26_1	0.365908	0.605765	0.889445	0.671932	0.675648	0.944428
jgi|Aspfl2_3|1262|Aspflav1.AFLA_084830-t26_1	0.933105	0.0566441	0.263931	0.977567	0.119159	0.528849
jgi|Aspfl2_3|12623|Aspflav1.AFLA_120510-t26_1	NA	NA	NA	NA	NA	NA
jgi|Aspfl2_3|1263|Aspflav1.AFLA_084840-t26_1	0.0334453	0.0662823	0.082897	0.226413	0.133672	0.334598
jgi|Aspfl2_3|1263274|CE262776_113	0.472452	0.0162403	0.0992589	0.748446	0.0484902	0.357661
jgi|Aspfl2_3|1263286|CE262788_460	0.700259	0.0338753	0.463618	0.87869	0.0825834	0.683646
jgi|Aspfl2_3|1263400|CE262902_1685	0.89533	0.00533487	0.42554	0.964439	0.0219747	0.658426
jgi|Aspfl2_3|12636|Aspflav1.AFLA_120640-t26_1	0.750385	0.00306299	0.175132	0.902576	0.0149181	0.445369
jgi|Aspfl2_3|12637|Aspflav1.AFLA_120650-t26_1	0.149474	0.00307105	0.238587	0.4487	0.0149465	0.508039
jgi|Aspfl2_3|1263780|CE263282_348	0.302208	0.0381909	0.944479	0.619498	0.0897703	0.971695
jgi|Aspfl2_3|12639|Aspflav1.AFLA_120670-t26_1	0.896298	0.466618	0.0176516	0.964512	0.556082	0.201255
jgi|Aspfl2_3|1263978|CE263480_428	0.574867	0.0930557	0.0011948	0.811284	0.17049	0.0800352
jgi|Aspfl2_3|1264|Aspflav1.AFLA_084850-t26_1	0.273138	0.00286158	0.22658	0.592955	0.0142284	0.497177
jgi|Aspfl2_3|1264030|CE263532_840	0.704778	0.0063804	0.364254	0.881694	0.0248728	0.612781
jgi|Aspfl2_3|1264032|CE263534_813	0.0667347	0.203052	0.0684734	0.307552	0.302868	0.312488
jgi|Aspfl2_3|12643|Aspflav1.AFLA_120710-t26_1	0.0475052	0.0103381	0.973018	0.266406	0.035034	0.987703
jgi|Aspfl2_3|12645|Aspflav1.AFLA_120730-t26_1	0.784464	0.175725	0.794505	0.917702	0.272246	0.893699
jgi|Aspfl2_3|12647|Aspflav1.AFLA_120750-t26_1	0.930293	0.00727819	0.291397	0.976067	0.0273659	0.55449
jgi|Aspfl2_3|1264957|CE264459_1055	0.936784	0.451108	0.690403	0.979284	0.542499	0.825898
jgi|Aspfl2_3|1265|Aspflav1.AFLA_084860-t26_1	0.970895	0.83932	0.411407	0.991567	0.868559	0.648634
jgi|Aspfl2_3|12650|Aspflav1.AFLA_120780-t26_1	0.521657	0.223008	0.144395	0.780024	0.323839	0.410938
jgi|Aspfl2_3|12651|Aspflav1.AFLA_120790-t26_1	0.58877	0.75003	0.141974	0.818654	0.796241	0.40763
jgi|Aspfl2_3|12652|Aspflav1.AFLA_120800-t26_1	0.456407	0.536852	0.549282	0.736453	0.617103	0.739219
jgi|Aspfl2_3|12655|Aspflav1.AFLA_120830-t26_1	0.820925	0.650342	0.840225	0.932225	0.712849	0.918553
jgi|Aspfl2_3|12657|Aspflav1.AFLA_120850-t26_1	0.189888	0.00828435	0.870656	0.502257	0.030033	0.934926
jgi|Aspfl2_3|12658|Aspflav1.AFLA_120860-t26_1	0.957187	3.64897e-08	0.81632	0.98649	4.26993e-06	0.905018
jgi|Aspfl2_3|12659|Aspflav1.AFLA_120870-t26_1	0.755633	0.00027822	0.467433	0.904839	0.00265274	0.685823
jgi|Aspfl2_3|1266|Aspflav1.AFLA_084870-t26_1	0.799823	0.642351	0.486486	0.924636	0.706276	0.698866
jgi|Aspfl2_3|12660|Aspflav1.AFLA_120880-t26_1	0.500065	0.00724747	0.891751	0.765415	0.0272657	0.945648
jgi|Aspfl2_3|12661|Aspflav1.AFLA_120890-t26_1	0.092397	0.000547759	0.586571	0.358252	0.00435392	0.763193
jgi|Aspfl2_3|12662|Aspflav1.AFLA_120900-t26_1	0.341664	1.45278e-07	0.0980534	0.654941	1.16312e-05	0.355894
jgi|Aspfl2_3|12663|Aspflav1.AFLA_120910-t26_1	0.838871	0.0116502	0.142756	0.939606	0.0381453	0.408659
jgi|Aspfl2_3|12665|Aspflav1.AFLA_120930-t26_1	0.00235831	0.0203577	0.0918991	0.07619	0.0569669	0.346843
jgi|Aspfl2_3|12666|Aspflav1.AFLA_120940-t26_1	0.00923521	0.0430608	0.615432	0.131257	0.0976853	0.781064
jgi|Aspfl2_3|12668|Aspflav1.AFLA_120960-t26_1	0.558871	0.00196109	0.296379	0.801236	0.0109051	0.558495
jgi|Aspfl2_3|12669|Aspflav1.AFLA_120970-t26_1	0.849179	0.613444	0.492127	0.944509	0.68237	0.701526
jgi|Aspfl2_3|1267|Aspflav1.AFLA_084880-t26_1	0.0145179	0.000470801	0.733606	0.156744	0.00391585	0.853951
jgi|Aspfl2_3|12670|Aspflav1.AFLA_120980-t26_1	0.648006	0.987017	0.995692	0.853774	0.989591	0.997911
jgi|Aspfl2_3|12671|Aspflav1.AFLA_120990-t26_1	0.015064	0.000213085	0.0241768	0.159992	0.00217728	0.22786
jgi|Aspfl2_3|12673|Aspflav1.AFLA_121010-t26_1	0.193113	0.0101564	0.58547	0.505426	0.0346186	0.762589
jgi|Aspfl2_3|12675|Aspflav1.AFLA_121030-t26_1	0.492709	0.280216	0.331044	0.76173	0.382907	0.586555
jgi|Aspfl2_3|12678|Aspflav1.AFLA_121060-t26_1	0.380474	3.46124e-05	0.940113	0.682013	0.000586623	0.969504
jgi|Aspfl2_3|1268|Aspflav1.AFLA_084890-t26_1	0.0114253	0.0288108	0.278127	0.144274	0.0732489	0.542457
jgi|Aspfl2_3|12680|Aspflav1.AFLA_121080-t26_1	0.575071	0.325336	0.0298521	0.811284	0.42721	0.239881
jgi|Aspfl2_3|12681|Aspflav1.AFLA_121090-t26_1	0.24117	0.0110556	0.536352	0.561378	0.0368163	0.731138
jgi|Aspfl2_3|12683|Aspflav1.AFLA_121110-t26_1	0.191054	0.00263139	0.768231	0.503456	0.013408	0.876962
jgi|Aspfl2_3|1268485|CE267987_2530	0.552793	0.216175	0.105826	0.798311	0.316719	0.36748
jgi|Aspfl2_3|1268488|CE267990_1691	0.0815461	0.0405609	0.00129473	0.339222	0.0936071	0.0804131
jgi|Aspfl2_3|1268758|CE268260_652	0.389343	0.0165934	0.115488	0.688968	0.0492156	0.376039
jgi|Aspfl2_3|12689|Aspflav1.AFLA_121170-t26_1	5.15182e-05	0.0124639	0.0263074	0.0130881	0.0399535	0.232893
jgi|Aspfl2_3|12702|Aspflav1.AFLA_121300-t26_1	0.144385	7.66279e-07	0.0444039	0.442546	3.74975e-05	0.271649
jgi|Aspfl2_3|12704|Aspflav1.AFLA_121320-t26_1	0.00575476	0.177866	0.303469	0.106525	0.274584	0.564177
jgi|Aspfl2_3|12706|Aspflav1.AFLA_121340-t26_1	0.388593	0.0981857	0.178689	0.688548	0.177496	0.449174
jgi|Aspfl2_3|12707|Aspflav1.AFLA_121350-t26_1	0.496237	0.0304574	0.165803	0.763165	0.0762256	0.436194
jgi|Aspfl2_3|12708|Aspflav1.AFLA_121360-t26_1	0.349225	0.346987	0.52364	0.660718	0.447113	0.722024
jgi|Aspfl2_3|12709|Aspflav1.AFLA_121370-t26_1	0.124624	9.52924e-05	0.0381476	0.414316	0.00121435	0.259787
jgi|Aspfl2_3|12710|Aspflav1.AFLA_121380-t26_1	0.932443	0.000415759	0.148349	0.977188	0.00355908	0.414786
jgi|Aspfl2_3|12713|Aspflav1.AFLA_121410-t26_1	NA	NA	NA	NA	NA	NA
jgi|Aspfl2_3|12716|Aspflav1.AFLA_121440-t26_1	0.0571186	8.79713e-08	0.929679	0.28636	8.22104e-06	0.965569
jgi|Aspfl2_3|12717|Aspflav1.AFLA_121450-t26_1	0.201924	0.00134582	0.00548472	0.515105	0.00824715	0.138345
jgi|Aspfl2_3|1271896|CE271398_2220	0.952565	0.0245938	0.403965	0.985007	0.0652504	0.643954
jgi|Aspfl2_3|12720|Aspflav1.AFLA_121480-t26_1	NA	NA	NA	NA	NA	NA
jgi|Aspfl2_3|12721|Aspflav1.AFLA_121490-t26_1	NA	NA	NA	NA	NA	NA
jgi|Aspfl2_3|12722|Aspflav1.AFLA_121500-t26_1	0.630624	0.0335554	NA	0.841734	0.0819222	NA
jgi|Aspfl2_3|12729|Aspflav1.AFLA_121570-t26_1	0.00936258	0.0133333	0.672504	0.132089	0.0420992	0.81579
jgi|Aspfl2_3|12732|Aspflav1.AFLA_121600-t26_1	0.74395	0.121457	0.216455	0.900098	0.206909	0.487713
jgi|Aspfl2_3|12734|Aspflav1.AFLA_121620-t26_1	0.85785	0.525344	0.0175417	0.949623	0.606621	0.200536
jgi|Aspfl2_3|12735|Aspflav1.AFLA_121630-t26_1	0.485748	0.182138	0.0435904	0.756914	0.27904	0.270006
jgi|Aspfl2_3|1273500|CE273002_2019	0.465588	0.0461625	0.66113	0.743822	0.102504	0.80825
jgi|Aspfl2_3|1273507|CE273009_2548	0.00254042	0.31786	0.542723	0.0786183	0.420512	0.735292
jgi|Aspfl2_3|12736|Aspflav1.AFLA_121640-t26_1	0.924122	0.0722167	0.667722	0.974016	0.142537	0.812277
jgi|Aspfl2_3|1273610|CE273112_174	0.421471	0.71129	0.0133638	0.712048	0.766237	0.183849
jgi|Aspfl2_3|1273623|CE273125_1323	0.368555	0.0145476	0.333449	0.673588	0.0448288	0.588619
jgi|Aspfl2_3|1273654|CE273156_1049	0.00486212	0.00164901	0.00425765	0.0980527	0.00966495	0.127755
jgi|Aspfl2_3|12737|Aspflav1.AFLA_121650-t26_1	0.722258	0.00124676	0.586012	0.890024	0.00781809	0.762847
jgi|Aspfl2_3|12739|Aspflav1.AFLA_121670-t26_1	0.935836	0.436292	0.435853	0.979093	0.528986	0.664945
jgi|Aspfl2_3|1273991|CE273493_1678	0.0664221	0.768837	0.895897	0.307414	0.81077	0.947985
jgi|Aspfl2_3|1274|Aspflav1.AFLA_084950-t26_1	0.221625	0.445453	0.92805	0.538176	0.53724	0.964587
jgi|Aspfl2_3|12741|Aspflav1.AFLA_121690-t26_1	0.596952	0.00157638	0.210517	0.823358	0.00932454	0.482065
jgi|Aspfl2_3|12746|Aspflav1.AFLA_121740-t26_1	0.866611	0.0920177	0.812138	0.953272	0.169164	0.902874
jgi|Aspfl2_3|1276|Aspflav1.AFLA_084970-t26_1	0.706771	0.0891053	0.129853	0.882345	0.165255	0.395438
jgi|Aspfl2_3|1276066|CE275568_3705	0.115346	0.000542078	0.0874222	0.399177	0.00431642	0.340908
jgi|Aspfl2_3|12769|Aspflav1.AFLA_121970-t26_1	0.00059372	0.278111	0.817424	0.0431946	0.380765	0.905677
jgi|Aspfl2_3|1277|Aspflav1.AFLA_084980-t26_1	0.625197	0.0801988	0.0754921	0.839283	0.153148	0.3215
jgi|Aspfl2_3|12770|Aspflav1.AFLA_121980-t26_1	0.810711	0.0552719	0.954347	0.929106	0.117174	0.976867
jgi|Aspfl2_3|12771|Aspflav1.AFLA_121990-t26_1	0.62531	0.00807984	0.656256	0.839289	0.0294264	0.805026
jgi|Aspfl2_3|12773|Aspflav1.AFLA_122010-t26_1	0.354218	0.938746	0.915947	0.664301	0.950041	0.958409
jgi|Aspfl2_3|12775|Aspflav1.AFLA_122030-t26_1	0.170433	3.71115e-05	0.0320785	0.476001	0.000618081	0.245935
jgi|Aspfl2_3|12776|Aspflav1.AFLA_122040-t26_1	0.000186731	0.0199867	0.0163576	0.0253331	0.0563504	0.196699
jgi|Aspfl2_3|12777|Aspflav1.AFLA_122050-t26_1	0.412442	0.0302695	0.0448236	0.707021	0.0759674	0.273037
jgi|Aspfl2_3|1278|Aspflav1.AFLA_084990-t26_1	0.272997	0.00452793	0.697247	0.592955	0.0195171	0.829039
jgi|Aspfl2_3|12782|Aspflav1.AFLA_122100-t26_1	0.89094	0.630067	0.207226	0.96194	0.696012	0.477991
jgi|Aspfl2_3|12785|Aspflav1.AFLA_122130-t26_1	0.623614	0.0570624	0.517433	0.83858	0.119721	0.717417
jgi|Aspfl2_3|12787|Aspflav1.AFLA_122150-t26_1	0.274155	0.869882	0.237385	0.594666	0.892566	0.506854
jgi|Aspfl2_3|12790|Aspflav1.AFLA_122180-t26_1	0.161419	0.0116747	0.401206	0.463946	0.0381976	0.641323
jgi|Aspfl2_3|12791|Aspflav1.AFLA_122190-t26_1	0.0407949	0.000738584	0.00626396	0.248488	0.00539583	0.147278
jgi|Aspfl2_3|12792|Aspflav1.AFLA_122200-t26_1	0.0891328	0.362124	0.0917891	0.353345	0.460987	0.346843
jgi|Aspfl2_3|1279274|CE278776_1474	0.58312	0.350687	0.76339	0.815821	0.450223	0.87405
jgi|Aspfl2_3|12795|Aspflav1.AFLA_122230-t26_1	0.0785788	0.0358822	0.0902784	0.333141	0.0859382	0.345491
jgi|Aspfl2_3|12796|Aspflav1.AFLA_122240-t26_1	0.148457	0.204133	0.0307152	0.447439	0.304076	0.241604
jgi|Aspfl2_3|128|Aspflav1.AFLA_073450-t26_1	0.510817	0.00173918	0.608053	0.772611	0.0100486	0.775478
jgi|Aspfl2_3|1280|Aspflav1.AFLA_085010-t26_1	0.200269	0.000337255	0.0867215	0.513911	0.00305413	0.340268
jgi|Aspfl2_3|12803|Aspflav1.AFLA_122320-t26_1	0.0566579	0.457875	0.0111954	0.285582	0.548138	0.174373
jgi|Aspfl2_3|12808|Aspflav1.AFLA_122370-t26_1	0.392936	0.134838	0.849914	0.691318	0.222917	0.924396
jgi|Aspfl2_3|12810|Aspflav1.AFLA_122390-t26_1	0.796526	0.0174187	0.702051	0.922731	0.0509794	0.833041
jgi|Aspfl2_3|12811|Aspflav1.AFLA_122400-t26_1	0.0494666	0.556609	0.549335	0.270816	0.634663	0.739219
jgi|Aspfl2_3|12812|Aspflav1.AFLA_122410-t26_1	0.258339	0.101705	0.150852	0.579837	0.181732	0.4166
jgi|Aspfl2_3|12813|Aspflav1.AFLA_122420-t26_1	0.915363	0.443676	0.0619833	0.970126	0.535763	0.303309
jgi|Aspfl2_3|12816|Aspflav1.AFLA_122450-t26_1	0.172084	0.711726	0.255084	0.47873	0.766583	0.521726
jgi|Aspfl2_3|12817|Aspflav1.AFLA_122460-t26_1	0.910444	0.00392464	0.893881	0.969332	0.0178667	0.946826
jgi|Aspfl2_3|12818|Aspflav1.AFLA_122470-t26_1	0.408595	0.000165938	0.172684	0.704804	0.00180502	0.443603
jgi|Aspfl2_3|12819|Aspflav1.AFLA_122480-t26_1	0.658848	0.278471	0.392279	0.859328	0.381181	0.634285
jgi|Aspfl2_3|1282|Aspflav1.AFLA_085030-t26_1	0.780818	0.0450409	0.540164	0.91607	0.100834	0.732969
jgi|Aspfl2_3|12820|Aspflav1.AFLA_122490-t26_1	0.672591	0.6166	0.707462	0.865594	0.685015	0.837223
jgi|Aspfl2_3|12821|Aspflav1.AFLA_122500-t26_1	0.605494	0.0407718	0.037971	0.827978	0.0939175	0.259446
jgi|Aspfl2_3|1282191|CE281693_2326	0.187133	0.431465	0.103248	0.498898	0.524927	0.363265
jgi|Aspfl2_3|12827|Aspflav1.AFLA_122560-t26_1	0.383774	0.832512	0.186789	0.68437	0.863173	0.458436
jgi|Aspfl2_3|1283|Aspflav1.AFLA_085040-t26_1	0.0017444	0.00882072	0.445938	0.068132	0.0313602	0.671116
jgi|Aspfl2_3|12831|Aspflav1.AFLA_122600-t26_1	0.544182	0.178772	0.144334	0.793293	0.275445	0.410938
jgi|Aspfl2_3|12832|Aspflav1.AFLA_122610-t26_1	0.0213825	3.45105e-06	0.156115	0.183742	0.000110782	0.42437
jgi|Aspfl2_3|12834|Aspflav1.AFLA_122630-t26_1	0.0583231	0.370887	0.20829	0.288402	0.46978	0.479162
jgi|Aspfl2_3|12835|Aspflav1.AFLA_122640-t26_1	0.0249331	0.28679	0.060464	0.198751	0.389675	0.300096
jgi|Aspfl2_3|1283672|CE283174_2142	0.684122	0.000388988	0.448089	0.871438	0.00338807	0.67281
jgi|Aspfl2_3|1283678|CE283180_916	0.909215	0.268176	0.116767	0.968796	0.370708	0.376934
jgi|Aspfl2_3|12837|Aspflav1.AFLA_122660-t26_1	0.756958	0.716407	0.218731	0.905365	0.77033	0.489585
jgi|Aspfl2_3|1283811|CE283313_1128	0.0514727	0.374091	0.697713	0.274337	0.472646	0.829445
jgi|Aspfl2_3|1284|Aspflav1.AFLA_085050-t26_1	0.736774	0.161666	0.0663012	0.896545	0.255375	0.308389
jgi|Aspfl2_3|1284059|CE283561_459	0.979917	0.336323	0.48687	0.993671	0.437411	0.69897
jgi|Aspfl2_3|1284061|CE283563_2224	0.938957	0.0327164	0.264454	0.980114	0.0804578	0.529154
jgi|Aspfl2_3|12841|Aspflav1.AFLA_122700-t26_1	0.256228	0.000199714	0.517443	0.576861	0.00206735	0.717417
jgi|Aspfl2_3|12846|Aspflav1.AFLA_007350-t26_1	NA	NA	NA	NA	NA	NA
jgi|Aspfl2_3|12847|Aspflav1.AFLA_007360-t26_1	NA	NA	NA	NA	NA	NA
jgi|Aspfl2_3|1285|Aspflav1.AFLA_085060-t26_1	0.139035	0.12271	0.656779	0.433973	0.208394	0.805148
jgi|Aspfl2_3|12853|Aspflav1.AFLA_007420-t26_1	0.913808	0.195214	0.799658	0.970111	0.294308	0.896158
jgi|Aspfl2_3|12859|Aspflav1.AFLA_007480-t26_1	0.0114059	0.0226174	0.0354644	0.144274	0.0613759	0.254187
jgi|Aspfl2_3|1286|Aspflav1.AFLA_085070-t26_1	0.0201154	2.68755e-05	0.270839	0.180113	0.000494759	0.535367
jgi|Aspfl2_3|12860|Aspflav1.AFLA_007490-t26_1	0.173766	4.45143e-06	0.266617	0.480908	0.000131633	0.531057
jgi|Aspfl2_3|12863|Aspflav1.AFLA_007520-t26_1	0.296224	0.0794601	0.219794	0.614958	0.152135	0.490613
jgi|Aspfl2_3|12867|Aspflav1.AFLA_007560-t26_1	0.264066	0.326108	0.0834905	0.584488	0.4279	0.335555
jgi|Aspfl2_3|12870|Aspflav1.AFLA_007590-t26_1	NA	NA	NA	NA	NA	NA
jgi|Aspfl2_3|1287109|CE286611_1546	0.72113	0.25474	0.30724	0.889583	0.35731	0.566419
jgi|Aspfl2_3|12872|Aspflav1.AFLA_007610-t26_1	0.761268	4.67151e-07	0.606717	0.907072	2.69805e-05	0.775015
jgi|Aspfl2_3|12874|Aspflav1.AFLA_007630-t26_1	0.31397	0.00238728	0.47077	0.630051	0.0124518	0.68781
jgi|Aspfl2_3|1287877|CE287379_667	0.313806	0.331698	0.815513	0.629816	0.433323	0.904878
jgi|Aspfl2_3|12879|Aspflav1.AFLA_007680-t26_1	0.726852	1.11415e-07	0.947429	0.89162	9.54978e-06	0.973396
jgi|Aspfl2_3|1287988|CE287490_1114	0.0251798	0.0127025	0.000694115	0.199564	0.040516	0.0669821
jgi|Aspfl2_3|12880|Aspflav1.AFLA_007690-t26_1	0.102812	0.821462	0.0945185	0.377492	0.854349	0.350126
jgi|Aspfl2_3|12881|Aspflav1.AFLA_007700-t26_1	0.0136957	0.00825755	0.323367	0.154262	0.029952	0.579855
jgi|Aspfl2_3|12882|Aspflav1.AFLA_007710-t26_1	0.619948	0.291587	0.629785	0.836752	0.394253	0.789573
jgi|Aspfl2_3|1288450|CE287952_1048	0.289746	0.213121	0.0146336	0.60787	0.313793	0.188832
jgi|Aspfl2_3|1288478|CE287980_1220	0.803506	7.99282e-07	0.640695	0.925958	3.83007e-05	0.795621
jgi|Aspfl2_3|1288563|CE288065_672	0.622301	0.0613897	0.365326	0.838076	0.12648	0.613323
jgi|Aspfl2_3|12886|Aspflav1.AFLA_007750-t26_1	0.0427925	0.0167431	0.236984	0.253863	0.0495735	0.50632
jgi|Aspfl2_3|12888|Aspflav1.AFLA_007770-t26_1	0.746625	0.847713	0.333973	0.901629	0.875358	0.589212
jgi|Aspfl2_3|12889|Aspflav1.AFLA_007780-t26_1	0.87894	0.0301433	0.303589	0.957579	0.0757213	0.564177
jgi|Aspfl2_3|12890|Aspflav1.AFLA_007790-t26_1	0.0339772	9.30872e-09	0.000842462	0.227177	1.76433e-06	0.0713316
jgi|Aspfl2_3|12892|Aspflav1.AFLA_007810-t26_1	0.00397019	4.26468e-06	0.0298258	0.0901037	0.000128124	0.239881
jgi|Aspfl2_3|12895|Aspflav1.AFLA_007840-t26_1	0.0902505	0.00102061	0.0482892	0.354844	0.00679357	0.279595
jgi|Aspfl2_3|12896|Aspflav1.AFLA_007850-t26_1	0.744463	0.0726731	0.0356524	0.900466	0.143102	0.254583
jgi|Aspfl2_3|12897|Aspflav1.AFLA_007860-t26_1	0.0342981	1.27023e-05	0.449803	0.228501	0.00028874	0.673719
jgi|Aspfl2_3|12898|Aspflav1.AFLA_007870-t26_1	0.008153	1.31047e-06	0.780906	0.12391	5.42836e-05	0.884963
jgi|Aspfl2_3|1289834|CE289336_1156	0.604107	0.460807	0.218977	0.827091	0.550669	0.489794
jgi|Aspfl2_3|12899|Aspflav1.AFLA_007880-t26_1	0.0124684	0.873103	0.596194	0.147597	0.895051	0.768843
jgi|Aspfl2_3|129|Aspflav1.AFLA_073460-t26_1	0.0260929	0.00679914	0.327756	0.202809	0.026097	0.584284
jgi|Aspfl2_3|12900|Aspflav1.AFLA_007890-t26_1	0.0284483	0.00587285	0.938911	0.210569	0.0235141	0.968811
jgi|Aspfl2_3|12901|Aspflav1.AFLA_007900-t26_1	0.472495	0.00384571	0.294757	0.748446	0.0176142	0.556946
jgi|Aspfl2_3|1290104|CE289606_1712	0.172057	0.337443	0.685866	0.47873	0.4384	0.823282
jgi|Aspfl2_3|12906|Aspflav1.AFLA_007950-t26_1	0.0294676	0.164378	0.289835	0.214444	0.258586	0.553449
jgi|Aspfl2_3|1290670|CE290172_493	0.00324459	0.00362335	0.0567799	0.0826908	0.0168563	0.292524
jgi|Aspfl2_3|12907|Aspflav1.AFLA_007960-t26_1	0.359512	0.152676	0.452426	0.667488	0.244689	0.675735
jgi|Aspfl2_3|12908|Aspflav1.AFLA_007970-t26_1	0.0598881	2.0198e-08	0.255214	0.292494	2.77351e-06	0.521831
jgi|Aspfl2_3|12909|Aspflav1.AFLA_007980-t26_1	0.0558992	0.000100897	0.140217	0.284927	0.00126422	0.406725
jgi|Aspfl2_3|1290994|CE290496_1383	0.325496	0.00125451	0.0606207	0.64102	0.00784476	0.300096
jgi|Aspfl2_3|12910|Aspflav1.AFLA_007990-t26_1	0.0231424	0.221187	0.840098	0.19184	0.321995	0.918553
jgi|Aspfl2_3|1291487|CE290989_1072	0.00557488	0.0106754	0.641597	0.105805	0.0358253	0.795989
jgi|Aspfl2_3|1292|Aspflav1.AFLA_085130-t26_1	0.0823399	0.136245	0.00507795	0.340279	0.224578	0.133702
jgi|Aspfl2_3|12923|Aspflav1.AFLA_008120-t26_1	0.448845	0.0613176	0.434403	0.730911	0.126363	0.664188
jgi|Aspfl2_3|12924|Aspflav1.AFLA_008130-t26_1	0.336639	0.0612032	0.223067	0.650749	0.126263	0.493859
jgi|Aspfl2_3|12926|Aspflav1.AFLA_008150-t26_1	0.207165	0.213505	0.00402158	0.521389	0.314141	0.127002
jgi|Aspfl2_3|12929|Aspflav1.AFLA_008180-t26_1	0.428362	0.277567	0.517083	0.717059	0.380211	0.717271
jgi|Aspfl2_3|1293|Aspflav1.AFLA_085140-t26_1	0.0243564	0.741621	0.130845	0.197062	0.789931	0.396434
jgi|Aspfl2_3|12930|Aspflav1.AFLA_008190-t26_1	0.00726648	0.784378	0.699929	0.119457	0.823545	0.831221
jgi|Aspfl2_3|12934|Aspflav1.AFLA_008230-t26_1	0.673531	0.403101	0.771107	0.865594	0.498665	0.878203
jgi|Aspfl2_3|12935|Aspflav1.AFLA_008240-t26_1	0.728568	0.747482	0.376444	0.892747	0.793849	0.620821
jgi|Aspfl2_3|12937|Aspflav1.AFLA_008260-t26_1	NA	NA	NA	NA	NA	NA
jgi|Aspfl2_3|12938|Aspflav1.AFLA_008270-t26_1	0.00357358	0.000447378	0.0469111	0.0872667	0.00375334	0.277021
jgi|Aspfl2_3|12939|Aspflav1.AFLA_008280-t26_1	0.00166694	1.30289e-09	0.0137006	0.0660523	4.27632e-07	0.184774
jgi|Aspfl2_3|12941|Aspflav1.AFLA_008300-t26_1	0.201331	0.523009	0.0159654	0.514886	0.604859	0.194878
jgi|Aspfl2_3|12942|Aspflav1.AFLA_008310-t26_1	0.253208	0.0662625	0.00736006	0.573665	0.133672	0.15251
jgi|Aspfl2_3|12944|Aspflav1.AFLA_008330-t26_1	0.112365	0.0873852	0.121751	0.394191	0.162783	0.383843
jgi|Aspfl2_3|1294449|CE293951_1196	0.407968	0.421265	0.246446	0.704476	0.51597	0.513936
jgi|Aspfl2_3|12949|Aspflav1.AFLA_008380-t26_1	0.543734	6.33926e-07	0.85973	0.793293	3.30649e-05	0.929161
jgi|Aspfl2_3|12951|Aspflav1.AFLA_008400-t26_1	0.459562	0.00148764	0.237434	0.738853	0.00892123	0.506879
jgi|Aspfl2_3|12952|Aspflav1.AFLA_008410-t26_1	0.723301	0.00423168	0.82016	0.890355	0.0187383	0.907073
jgi|Aspfl2_3|12957|Aspflav1.AFLA_008460-t26_1	0.492072	0.315141	0.58368	0.761232	0.418272	0.761075
jgi|Aspfl2_3|12958|Aspflav1.AFLA_008470-t26_1	0.112539	0.000553753	0.599629	0.394191	0.00438861	0.77048
jgi|Aspfl2_3|12959|Aspflav1.AFLA_008480-t26_1	0.353933	0.311832	0.54363	0.664176	0.414738	0.735643
jgi|Aspfl2_3|12961|Aspflav1.AFLA_008500-t26_1	0.696097	0.0186961	0.305441	0.87631	0.0536446	0.565202
jgi|Aspfl2_3|12963|Aspflav1.AFLA_008520-t26_1	0.409038	0.185824	0.599074	0.705193	0.283422	0.770011
jgi|Aspfl2_3|12970|Aspflav1.AFLA_008600-t26_1	0.0329073	0.0320004	0.0305604	0.224013	0.0792472	0.24146
jgi|Aspfl2_3|1297004|CE296506_1592	0.0452192	0.488296	0.601373	0.260549	0.574789	0.77153
jgi|Aspfl2_3|12973|Aspflav1.AFLA_008630-t26_1	0.342965	0.08101	0.326074	0.655979	0.154313	0.582441
jgi|Aspfl2_3|12979|Aspflav1.AFLA_008690-t26_1	0.358511	0.131114	0.492814	0.666647	0.218582	0.70204
jgi|Aspfl2_3|1298|Aspflav1.AFLA_085190-t26_1	0.804701	0.0207599	0.688832	0.926733	0.0577681	0.825001
jgi|Aspfl2_3|12982|Aspflav1.AFLA_008720-t26_1	0.0948442	0.365961	0.895773	0.362603	0.464686	0.947951
jgi|Aspfl2_3|12983|Aspflav1.AFLA_008730-t26_1	0.423554	0.00176755	0.73663	0.714082	0.0101736	0.855978
jgi|Aspfl2_3|12984|Aspflav1.AFLA_008740-t26_1	0.0620034	0.382356	0.537084	0.296887	0.479575	0.731324
jgi|Aspfl2_3|12985|Aspflav1.AFLA_008750-t26_1	0.995474	0.000160177	0.145397	0.997926	0.00176536	0.411955
jgi|Aspfl2_3|1299|Aspflav1.AFLA_085200-t26_1	0.725516	0.0280713	0.331702	0.891283	0.071967	0.587091
jgi|Aspfl2_3|12990|Aspflav1.AFLA_008800-t26_1	0.530437	0.723768	0.256906	0.786288	0.775795	0.523682
jgi|Aspfl2_3|12991|Aspflav1.AFLA_008810-t26_1	0.555433	0.421246	0.690241	0.799403	0.51597	0.825823
jgi|Aspfl2_3|12992|Aspflav1.AFLA_008820-t26_1	0.130425	0.0812109	0.194432	0.423022	0.154489	0.466532
jgi|Aspfl2_3|12995|Aspflav1.AFLA_008850-t26_1	0.10435	0.0134231	0.765879	0.38034	0.0423032	0.875941
jgi|Aspfl2_3|12996|Aspflav1.AFLA_008860-t26_1	0.597692	0.00228181	0.885742	0.823534	0.0120484	0.942584
jgi|Aspfl2_3|12997|Aspflav1.AFLA_008870-t26_1	0.790229	0.256239	0.532016	0.920483	0.358702	0.728381
jgi|Aspfl2_3|13001|Aspflav1.AFLA_008910-t26_1	0.460273	0.533098	0.0732985	0.739527	0.613783	0.318884
jgi|Aspfl2_3|13002|Aspflav1.AFLA_008920-t26_1	0.295888	0.754068	0.622474	0.614897	0.799716	0.784958
jgi|Aspfl2_3|1300306|CE299808_902	0.427903	5.82669e-05	0.342546	0.716939	0.000854845	0.596018
jgi|Aspfl2_3|1300311|CE299813_915	0.126728	0.0104603	0.709496	0.417689	0.035288	0.838267
jgi|Aspfl2_3|1300360|CE299862_613	0.293896	0.0138116	0.000749179	0.612462	0.0432033	0.0684161
jgi|Aspfl2_3|13006|Aspflav1.AFLA_008960-t26_1	0.113308	4.72077e-07	0.00119049	0.395796	2.71485e-05	0.0800352
jgi|Aspfl2_3|13007|Aspflav1.AFLA_008970-t26_1	0.233691	0.0986249	0.535148	0.553662	0.178051	0.730587
jgi|Aspfl2_3|1301|Aspflav1.AFLA_085220-t26_1	0.643767	0.00434235	0.937269	0.851652	0.0189785	0.96821
jgi|Aspfl2_3|13011|Aspflav1.AFLA_009010-t26_1	0.0195099	0.0706403	0.0875139	0.178239	0.140183	0.341066
jgi|Aspfl2_3|13012|Aspflav1.AFLA_009020-t26_1	0.0302607	0.485233	0.290613	0.216277	0.571848	0.553899
jgi|Aspfl2_3|13013|Aspflav1.AFLA_009030-t26_1	0.0753459	4.78335e-05	0.27571	0.326548	0.000740731	0.540661
jgi|Aspfl2_3|13014|Aspflav1.AFLA_009040-t26_1	0.760317	0.290405	0.130103	0.906749	0.393078	0.395748
jgi|Aspfl2_3|1301430|CE300932_965	0.0157625	0.294725	0.903751	0.162729	0.397526	0.952457
jgi|Aspfl2_3|13015|Aspflav1.AFLA_009050-t26_1	0.0742666	0.10107	0.507052	0.323629	0.18096	0.710809
jgi|Aspfl2_3|13017|Aspflav1.AFLA_009070-t26_1	0.00103313	0.0260812	0.0499044	0.0525605	0.0680628	0.282179
jgi|Aspfl2_3|1302|Aspflav1.AFLA_085230-t26_1	0.0013788	0.00517614	0.130324	0.0593549	0.0215985	0.396036
jgi|Aspfl2_3|13021|Aspflav1.AFLA_009110-t26_1	0.354071	0.90294	0.324594	0.66418	0.919684	0.581149
jgi|Aspfl2_3|1302246|CE301748_1358	0.509162	0.107852	0.874459	0.77115	0.189547	0.937011
jgi|Aspfl2_3|1302347|CE301849_2172	0.0358301	5.94739e-06	0.142384	0.233722	0.000162012	0.408033
jgi|Aspfl2_3|13024|Aspflav1.AFLA_009140-t26_1	0.0743096	0.481706	0.164768	0.323629	0.569124	0.434996
jgi|Aspfl2_3|13027|Aspflav1.AFLA_009170-t26_1	0.249925	0.0164901	0.669646	0.570487	0.0490185	0.813583
jgi|Aspfl2_3|13034|Aspflav1.AFLA_009240-t26_1	0.827992	0.0131048	0.928536	0.935225	0.0415141	0.964984
jgi|Aspfl2_3|13036|Aspflav1.AFLA_009260-t26_1	0.00829166	0.00476036	0.912536	0.124389	0.0203108	0.956643
jgi|Aspfl2_3|1303771|CE303273_1025	0.30447	0.000780919	0.180205	0.621343	0.00562571	0.451319
jgi|Aspfl2_3|13048|Aspflav1.AFLA_009380-t26_1	0.0994547	0.321828	0.955184	0.371522	0.424051	0.977101
jgi|Aspfl2_3|1305|Aspflav1.AFLA_085260-t26_1	0.0224017	0.914665	0.832066	0.188166	0.929375	0.913489
jgi|Aspfl2_3|13051|Aspflav1.AFLA_009410-t26_1	0.0150688	0.374727	0.0381706	0.159992	0.473138	0.259787
jgi|Aspfl2_3|13052|Aspflav1.AFLA_009420-t26_1	0.870545	0.100989	0.113818	0.955025	0.180887	0.373949
jgi|Aspfl2_3|13053|Aspflav1.AFLA_009430-t26_1	0.194452	0.000122849	0.0602146	0.506436	0.00145143	0.299149
jgi|Aspfl2_3|13057|Aspflav1.AFLA_009470-t26_1	0.759711	0.000146078	0.728269	0.906671	0.00163943	0.851031
jgi|Aspfl2_3|13058|Aspflav1.AFLA_009480-t26_1	0.516131	4.35011e-06	0.851052	0.775912	0.000129512	0.924803
jgi|Aspfl2_3|13059|Aspflav1.AFLA_009490-t26_1	0.579427	0.000330761	0.27859	0.814132	0.00300681	0.542803
jgi|Aspfl2_3|1306|Aspflav1.AFLA_085270-t26_1	0.235783	0.000129207	0.0109114	0.555165	0.00150508	0.173014
jgi|Aspfl2_3|13060|Aspflav1.AFLA_009500-t26_1	0.309336	0.261161	0.25031	0.626427	0.363814	0.516794
jgi|Aspfl2_3|13061|Aspflav1.AFLA_009510-t26_1	0.0415232	0.124855	0.455073	0.250701	0.210838	0.677724
jgi|Aspfl2_3|13062|Aspflav1.AFLA_009520-t26_1	0.321876	0.636171	0.914314	0.637345	0.701143	0.957603
jgi|Aspfl2_3|13067|Aspflav1.AFLA_009570-t26_1	0.52965	0.327998	0.159767	0.785816	0.429657	0.429128
jgi|Aspfl2_3|1307|Aspflav1.AFLA_085280-t26_1	0.209488	0.0215299	0.0588956	0.524735	0.0593615	0.296053
jgi|Aspfl2_3|13076|Aspflav1.AFLA_009660-t26_1	NA	NA	NA	NA	NA	NA
jgi|Aspfl2_3|13079|Aspflav1.AFLA_009690-t26_1	0.562545	0.414558	0.880741	0.803336	0.510077	0.940714
jgi|Aspfl2_3|1308|Aspflav1.AFLA_085290-t26_1	0.0879921	0.0199794	0.0533063	0.351598	0.0563417	0.28682
jgi|Aspfl2_3|13081|Aspflav1.AFLA_009710-t26_1	0.0793168	0.0743761	0.469577	0.335001	0.145286	0.687106
jgi|Aspfl2_3|13087|Aspflav1.AFLA_009770-t26_1	0.193086	0.268509	0.114992	0.505426	0.371015	0.375627
jgi|Aspfl2_3|13089|Aspflav1.AFLA_009790-t26_1	0.953323	3.06897e-05	0.28165	0.985097	0.000541003	0.54584
jgi|Aspfl2_3|1309|Aspflav1.AFLA_085300-t26_1	0.0133675	0.152815	0.144444	0.152934	0.244823	0.410938
jgi|Aspfl2_3|1309530|CE309032_1509	0.228175	0.0792945	0.0358201	0.546473	0.151917	0.254677
jgi|Aspfl2_3|13098|Aspflav1.AFLA_009880-t26_1	NA	NA	NA	NA	NA	NA
jgi|Aspfl2_3|131|Aspflav1.AFLA_073480-t26_1	0.00445239	0.583964	0.0720949	0.0947703	0.657607	0.317077
jgi|Aspfl2_3|1310|Aspflav1.AFLA_085310-t26_1	0.0981325	0.00843635	0.199732	0.369918	0.0304364	0.472523
jgi|Aspfl2_3|13102|Aspflav1.AFLA_009920-t26_1	0.149916	0.0435387	NA	0.449137	0.098454	NA
jgi|Aspfl2_3|1311|Aspflav1.AFLA_085320-t26_1	0.905694	0.583645	0.580515	0.966962	0.657468	0.759529
jgi|Aspfl2_3|13113|Aspflav1.AFLA_010030-t26_1	0.318219	0.615795	0.494351	0.633553	0.684346	0.70304
jgi|Aspfl2_3|13114|Aspflav1.AFLA_010040-t26_1	0.997464	0.569139	0.80622	0.998895	0.645504	0.899604
jgi|Aspfl2_3|13117|Aspflav1.AFLA_010070-t26_1	0.0909328	0.678647	0.690806	0.355824	0.737182	0.826106
jgi|Aspfl2_3|13122|Aspflav1.AFLA_010120-t26_1	0.0447888	0.0456343	0.416973	0.260147	0.1017	0.652108
jgi|Aspfl2_3|1312457|CE311959_2041	0.0231534	0.183419	0.318248	0.19184	0.280548	0.576064
jgi|Aspfl2_3|13126|Aspflav1.AFLA_010160-t26_1	0.440069	0.386311	0.217905	0.72548	0.483087	0.488938
jgi|Aspfl2_3|13129|Aspflav1.AFLA_010190-t26_1	0.421291	0.00410836	0.341364	0.712012	0.0184032	0.595281
jgi|Aspfl2_3|13131|Aspflav1.AFLA_010210-t26_1	0.712657	0.326116	0.779653	0.884548	0.4279	0.884506
jgi|Aspfl2_3|1314|Aspflav1.AFLA_085350-t26_1	0.796114	1.31707e-05	0.0272415	0.922731	0.00029788	0.234796
jgi|Aspfl2_3|13144|Aspflav1.AFLA_010340-t26_1	0.504294	0.156544	0.466992	0.768262	0.249054	0.685735
jgi|Aspfl2_3|13147|Aspflav1.AFLA_010370-t26_1	NA	NA	NA	NA	NA	NA
jgi|Aspfl2_3|13153|Aspflav1.AFLA_010430-t26_1	0.673511	0.705835	NA	0.865594	0.761275	NA
jgi|Aspfl2_3|13159|Aspflav1.AFLA_010490-t26_1	0.830053	0.0152883	0.232961	0.935978	0.0463784	0.502569
jgi|Aspfl2_3|13160|Aspflav1.AFLA_010500-t26_1	0.528081	0.00336515	0.536173	0.784326	0.0159943	0.731138
jgi|Aspfl2_3|13167|Aspflav1.AFLA_010570-t26_1	0.949589	0.289799	0.050918	0.983948	0.392652	0.282179
jgi|Aspfl2_3|13168|Aspflav1.AFLA_010580-t26_1	0.470542	0.0440139	0.619429	0.747735	0.099245	0.784383
jgi|Aspfl2_3|1317|Aspflav1.AFLA_085380-t26_1	0.467959	0.853968	0.138704	0.745714	0.879927	0.405847
jgi|Aspfl2_3|13170|Aspflav1.AFLA_010600-t26_1	0.437403	0.521265	0.857159	0.724295	0.60336	0.927579
jgi|Aspfl2_3|13171|Aspflav1.AFLA_010610-t26_1	0.90356	0.820219	0.369053	0.966558	0.853409	0.61569
jgi|Aspfl2_3|13173|Aspflav1.AFLA_010630-t26_1	0.643922	0.00185148	0.0351962	0.851652	0.0104951	0.252946
jgi|Aspfl2_3|13174|Aspflav1.AFLA_010640-t26_1	0.495342	0.000101952	0.429732	0.762691	0.00127388	0.660824
jgi|Aspfl2_3|13177|Aspflav1.AFLA_010670-t26_1	0.637182	0.208376	0.374827	0.846722	0.309152	0.619994
jgi|Aspfl2_3|13179|Aspflav1.AFLA_010690-t26_1	0.624806	0.0289837	0.999224	0.839228	0.073538	0.999524
jgi|Aspfl2_3|1318|Aspflav1.AFLA_085390-t26_1	0.914927	0.929804	0.149119	0.970111	0.942339	0.415019
jgi|Aspfl2_3|13185|Aspflav1.AFLA_010750-t26_1	0.010392	0.358547	0.00364336	0.13833	0.457429	0.122853
jgi|Aspfl2_3|13186|Aspflav1.AFLA_010760-t26_1	0.171365	0.132488	0.183812	0.477709	0.220217	0.455834
jgi|Aspfl2_3|13187|Aspflav1.AFLA_010770-t26_1	0.948417	0.0838322	0.0503359	0.983477	0.158024	0.282179
jgi|Aspfl2_3|1319|Aspflav1.AFLA_085400-t26_1	0.00345963	0.127159	0.152981	0.0857312	0.213603	0.419562
jgi|Aspfl2_3|13195|Aspflav1.AFLA_010850-t26_1	0.571422	0.664339	NA	0.809063	0.724415	NA
jgi|Aspfl2_3|13197|Aspflav1.AFLA_010870-t26_1	0.241918	0.310387	0.546583	0.561831	0.413265	0.737733
jgi|Aspfl2_3|13198|Aspflav1.AFLA_010880-t26_1	0.588802	4.28303e-07	0.0408582	0.818654	2.56163e-05	0.265062
jgi|Aspfl2_3|13199|Aspflav1.AFLA_010890-t26_1	0.397117	0.0449932	0.519827	0.695619	0.100795	0.719168
jgi|Aspfl2_3|132|Aspflav1.AFLA_073490-t26_1	0.349278	0.000366012	0.423777	0.660726	0.00324682	0.657436
jgi|Aspfl2_3|1320|Aspflav1.AFLA_085410-t26_1	0.760406	0.347815	0.0343333	0.906772	0.447802	0.25053
jgi|Aspfl2_3|13201|Aspflav1.AFLA_010910-t26_1	0.19109	0.000923364	0.149989	0.503456	0.00629469	0.415693
jgi|Aspfl2_3|13202|Aspflav1.AFLA_010920-t26_1	0.0176865	0.00192838	0.0436108	0.17223	0.0107991	0.270006
jgi|Aspfl2_3|13207|Aspflav1.AFLA_010970-t26_1	0.956661	0.132692	0.584792	0.986395	0.220394	0.762195
jgi|Aspfl2_3|1321|Aspflav1.AFLA_085420-t26_1	0.709429	0.0493037	0.868637	0.883261	0.107385	0.934079
jgi|Aspfl2_3|13213|Aspflav1.AFLA_011030-t26_1	0.820333	0.971023	0.84683	0.932225	0.977342	0.922235
jgi|Aspfl2_3|1322|Aspflav1.AFLA_085430-t26_1	0.00739502	0.340943	0.00785466	0.120565	0.441457	0.155887
jgi|Aspfl2_3|13221|Aspflav1.AFLA_011110-t26_1	0.0187467	0.0107351	0.0121948	0.175351	0.035968	0.179404
jgi|Aspfl2_3|1323099|CE322601_1041	0.181258	6.02836e-07	0.723369	0.490871	3.1969e-05	0.847462
jgi|Aspfl2_3|13234|Aspflav1.AFLA_011240-t26_1	0.0755598	0.134176	0.599331	0.326736	0.222173	0.770172
jgi|Aspfl2_3|1323473|CE322975_1006	0.131142	0.00472087	0.0828089	0.423761	0.0201743	0.334598
jgi|Aspfl2_3|13236|Aspflav1.AFLA_011260-t26_1	0.726461	0.311944	0.76266	0.89162	0.414805	0.873513
jgi|Aspfl2_3|1323630|CE323132_808	0.738729	0.00721297	0.663741	0.897501	0.0271891	0.810327
jgi|Aspfl2_3|1323753|CE323255_1176	0.0121689	0.562716	0.12231	0.147054	0.640166	0.384425
jgi|Aspfl2_3|13243|Aspflav1.AFLA_011330-t26_1	0.500685	3.07516e-06	0.106304	0.765911	0.000101179	0.367862
jgi|Aspfl2_3|13244|Aspflav1.AFLA_011340-t26_1	0.869766	0.00217766	0.665397	0.954609	0.0116985	0.811388
jgi|Aspfl2_3|13245|Aspflav1.AFLA_011350-t26_1	0.838772	3.9602e-06	0.798409	0.939606	0.000120844	0.895638
jgi|Aspfl2_3|13247|Aspflav1.AFLA_011370-t26_1	0.0887957	0.030387	0.0407708	0.352636	0.0761203	0.265036
jgi|Aspfl2_3|13248|Aspflav1.AFLA_011380-t26_1	0.131427	0.0691295	0.900433	0.423761	0.1379	0.950239
jgi|Aspfl2_3|1324887|CE324389_1111	0.535756	0.262493	0.492068	0.78918	0.365103	0.701517
jgi|Aspfl2_3|13251|Aspflav1.AFLA_011410-t26_1	0.0782416	0.61855	0.0251062	0.332786	0.686728	0.231057
jgi|Aspfl2_3|13254|Aspflav1.AFLA_011440-t26_1	0.100289	0.251022	0.0250093	0.371685	0.353348	0.23067
jgi|Aspfl2_3|13257|Aspflav1.AFLA_011470-t26_1	0.00156399	0.000117952	0.0742154	0.0636546	0.00140632	0.31964
jgi|Aspfl2_3|13260|Aspflav1.AFLA_011500-t26_1	0.140456	0.120008	0.139638	0.43658	0.205218	0.406392
jgi|Aspfl2_3|13261|Aspflav1.AFLA_011510-t26_1	0.57714	0.233831	0.660705	0.812534	0.335323	0.807804
jgi|Aspfl2_3|13262|Aspflav1.AFLA_011520-t26_1	0.904154	0.220313	0.00289101	0.966558	0.321034	0.116666
jgi|Aspfl2_3|13263|Aspflav1.AFLA_011530-t26_1	0.622965	0.000583479	0.0165742	0.83858	0.00455694	0.197177
jgi|Aspfl2_3|13264|Aspflav1.AFLA_011540-t26_1	0.55335	0.0440359	0.0352783	0.798587	0.099278	0.253126
jgi|Aspfl2_3|13265|Aspflav1.AFLA_011550-t26_1	0.128837	0.00236174	0.0685334	0.421356	0.0123773	0.312488
jgi|Aspfl2_3|13268|Aspflav1.AFLA_011580-t26_1	0.0334246	0.617373	0.0319241	0.226387	0.685704	0.24541
jgi|Aspfl2_3|13269|Aspflav1.AFLA_011590-t26_1	0.143554	0.00160612	0.0432246	0.441207	0.00946193	0.268355
jgi|Aspfl2_3|1327|Aspflav1.AFLA_085480-t26_1	0.21106	0.0594415	0.55337	0.52671	0.123537	0.742304
jgi|Aspfl2_3|13274|Aspflav1.AFLA_011640-t26_1	0.000199726	0.0105905	0.418561	0.0260438	0.0355918	0.653149
jgi|Aspfl2_3|13278|Aspflav1.AFLA_011680-t26_1	0.550649	0.601787	0.161575	0.797187	0.672389	0.431295
jgi|Aspfl2_3|1328|Aspflav1.AFLA_085490-t26_1	0.888396	6.06613e-07	0.0306556	0.961067	3.20125e-05	0.24155
jgi|Aspfl2_3|13282|Aspflav1.AFLA_011720-t26_1	0.299664	0.000220806	0.99466	0.617633	0.00223918	0.997662
jgi|Aspfl2_3|13284|Aspflav1.AFLA_011740-t26_1	0.0919891	0.0235392	0.277644	0.357393	0.0630758	0.54227
jgi|Aspfl2_3|1328466|CE327968_1093	0.763193	0.494836	0.011884	0.907781	0.580451	0.178444
jgi|Aspfl2_3|1328481|CE327983_1147	0.390943	0.0214612	0.678596	0.68994	0.0592174	0.818866
jgi|Aspfl2_3|1328526|CE328028_1834	0.338897	0.00807133	0.25296	0.652483	0.0294033	0.519513
jgi|Aspfl2_3|1328786|CE328288_1243	0.474812	0.657964	0.197908	0.75014	0.719622	0.470074
jgi|Aspfl2_3|13289|Aspflav1.AFLA_011790-t26_1	0.00502619	0.873854	0.994665	0.0993192	0.895515	0.997662
jgi|Aspfl2_3|1329|Aspflav1.AFLA_085500-t26_1	0.61566	0.457362	0.0163805	0.833562	0.547816	0.196699
jgi|Aspfl2_3|13292|Aspflav1.AFLA_011820-t26_1	0.131273	0.94052	0.0472291	0.423761	0.951337	0.277662
jgi|Aspfl2_3|1329221|CE328723_1852	0.00580865	0.203823	0.785312	0.106651	0.303749	0.887405
jgi|Aspfl2_3|13295|Aspflav1.AFLA_011850-t26_1	0.172692	0.118829	0.141954	0.479121	0.203792	0.40763
jgi|Aspfl2_3|13296|Aspflav1.AFLA_011860-t26_1	0.177689	0.0183579	0.63916	0.484962	0.0529412	0.795388
jgi|Aspfl2_3|13299|Aspflav1.AFLA_011890-t26_1	0.381823	0.255571	0.311233	0.683222	0.357916	0.569716
jgi|Aspfl2_3|133|Aspflav1.AFLA_073500-t26_1	0.0984736	2.51264e-05	0.0761514	0.370372	0.000470273	0.322965
jgi|Aspfl2_3|13301|Aspflav1.AFLA_011910-t26_1	0.474265	0.405372	0.109101	0.749989	0.500605	0.371027
jgi|Aspfl2_3|13303|Aspflav1.AFLA_011930-t26_1	0.750312	0.056201	0.840464	0.902576	0.118523	0.918553
jgi|Aspfl2_3|13306|Aspflav1.AFLA_011960-t26_1	0.314536	2.08783e-05	0.503358	0.630339	0.000409562	0.708981
jgi|Aspfl2_3|13307|Aspflav1.AFLA_011970-t26_1	0.0623678	0.0181422	0.281509	0.297325	0.0525145	0.54584
jgi|Aspfl2_3|13309|Aspflav1.AFLA_011990-t26_1	0.00392887	0.00216798	0.218342	0.0901037	0.0116698	0.489341
jgi|Aspfl2_3|1331|Aspflav1.AFLA_085520-t26_1	0.00151508	0.0123032	0.182306	0.0627864	0.0396382	0.453674
jgi|Aspfl2_3|13314|Aspflav1.AFLA_012040-t26_1	0.914083	0.066017	0.314162	0.970111	0.133232	0.572781
jgi|Aspfl2_3|13315|Aspflav1.AFLA_012050-t26_1	0.307633	0.000234351	0.0594015	0.624802	0.00234125	0.297499
jgi|Aspfl2_3|13316|Aspflav1.AFLA_012060-t26_1	0.659322	0.000789303	0.013902	0.859328	0.00566488	0.186038
jgi|Aspfl2_3|13317|Aspflav1.AFLA_012070-t26_1	0.0235445	1.66446e-05	0.0524577	0.193174	0.000348346	0.285484
jgi|Aspfl2_3|13320|Aspflav1.AFLA_012100-t26_1	0.75145	0.00144599	0.110266	0.903034	0.00873369	0.371343
jgi|Aspfl2_3|13322|Aspflav1.AFLA_012120-t26_1	0.665559	0.247957	0.0335747	0.862532	0.350059	0.24976
jgi|Aspfl2_3|13324|Aspflav1.AFLA_012140-t26_1	0.835065	0.0234671	0.484929	0.937827	0.0629328	0.69799
jgi|Aspfl2_3|13328|Aspflav1.AFLA_012180-t26_1	0.750462	0.373549	0.0769288	0.902576	0.472093	0.324276
jgi|Aspfl2_3|13333|Aspflav1.AFLA_012230-t26_1	0.435391	0.0052995	0.131482	0.722891	0.0219095	0.396968
jgi|Aspfl2_3|13335|Aspflav1.AFLA_012250-t26_1	0.493778	0.536756	0.389836	0.761941	0.617045	0.632756
jgi|Aspfl2_3|13337|Aspflav1.AFLA_012270-t26_1	0.515065	1.72931e-08	0.390363	0.775195	2.49144e-06	0.633232
jgi|Aspfl2_3|1333887|CE333389_249	0.13451	0.0035615	0.0254416	0.42892	0.0166356	0.231616
jgi|Aspfl2_3|1333890|CE333392_695	0.762942	0.0300266	0.00696705	0.907781	0.0754985	0.149646
jgi|Aspfl2_3|1334000|CE333502_689	0.107939	0.116607	0.530318	0.387002	0.200816	0.727616
jgi|Aspfl2_3|13341|Aspflav1.AFLA_114230-t26_1	0.637609	0.153702	NA	0.84697	0.245922	NA
jgi|Aspfl2_3|1334183|CE333685_218	0.512869	0.000155793	0.0583587	0.773797	0.00172853	0.295799
jgi|Aspfl2_3|13342|Aspflav1.AFLA_114240-t26_1	0.310841	0.217666	0.840267	0.627524	0.318454	0.918553
jgi|Aspfl2_3|13346|Aspflav1.AFLA_114280-t26_1	0.818643	0.275099	0.367614	0.931831	0.377558	0.614649
jgi|Aspfl2_3|13347|Aspflav1.AFLA_114290-t26_1	0.244949	0.453119	0.71111	0.565277	0.544285	0.839284
jgi|Aspfl2_3|1335|Aspflav1.AFLA_085560-t26_1	0.83402	0.0990709	0.265516	0.937461	0.178593	0.529878
jgi|Aspfl2_3|1335176|CE334678_1810	0.0560491	0.00272561	0.116467	0.2851	0.0137216	0.376734
jgi|Aspfl2_3|1335186|CE334688_1028	0.0293811	0.011003	0.216853	0.214117	0.0366777	0.487798
jgi|Aspfl2_3|1335188|CE334690_1436	0.915591	0.000233507	0.530635	0.970126	0.00233455	0.727826
jgi|Aspfl2_3|13352|Aspflav1.AFLA_114340-t26_1	0.495558	0.848564	0.405017	0.762847	0.875902	0.644476
jgi|Aspfl2_3|1335279|CE334781_820	0.958364	7.18614e-10	0.0869619	0.986722	2.61362e-07	0.340418
jgi|Aspfl2_3|13353|Aspflav1.AFLA_114350-t26_1	0.402025	0.177489	0.523192	0.699067	0.274284	0.721967
jgi|Aspfl2_3|13354|Aspflav1.AFLA_114360-t26_1	0.638153	0.901307	0.711543	0.847359	0.91809	0.839516
jgi|Aspfl2_3|13356|Aspflav1.AFLA_114380-t26_1	NA	NA	NA	NA	NA	NA
jgi|Aspfl2_3|13357|Aspflav1.AFLA_114390-t26_1	0.940695	0.00113273	0.969345	0.981	0.00732142	0.985683
jgi|Aspfl2_3|13359|Aspflav1.AFLA_114410-t26_1	0.0737427	0.121246	0.65441	0.322723	0.206611	0.803877
jgi|Aspfl2_3|13362|Aspflav1.AFLA_114440-t26_1	0.122142	0.0169115	0.221035	0.409713	0.049879	0.491836
jgi|Aspfl2_3|13364|Aspflav1.AFLA_114460-t26_1	0.0315339	0.861423	0.044414	0.220447	0.885845	0.271649
jgi|Aspfl2_3|1336408|CE335910_877	0.0994011	0.0213909	0.052904	0.371522	0.059072	0.286128
jgi|Aspfl2_3|13367|Aspflav1.AFLA_114490-t26_1	0.384915	0.0247659	0.0716622	0.685282	0.0655667	0.316937
jgi|Aspfl2_3|13368|Aspflav1.AFLA_114500-t26_1	0.400979	0.0408015	0.262782	0.698606	0.0939376	0.528343
jgi|Aspfl2_3|13372|Aspflav1.AFLA_114540-t26_1	0.32813	0.0013704	0.513439	0.643187	0.00839013	0.714373
jgi|Aspfl2_3|1337324|CE336826_1569	0.334911	0.00151772	0.043032	0.64964	0.00903572	0.268036
jgi|Aspfl2_3|13374|Aspflav1.AFLA_114560-t26_1	0.493703	0.00611846	0.440546	0.761941	0.0241859	0.667101
jgi|Aspfl2_3|1337502|CE337004_1823	0.175812	0.159118	0.636826	0.483185	0.252446	0.793724
jgi|Aspfl2_3|1337596|CE337098_2172	0.556488	0.736842	0.561155	0.799893	0.785712	0.746885
jgi|Aspfl2_3|13383|Aspflav1.AFLA_114650-t26_1	0.449737	0.0506011	0.176941	0.731637	0.109458	0.447715
jgi|Aspfl2_3|1339|Aspflav1.AFLA_085600-t26_1	0.00972943	0.0129233	0.717262	0.134996	0.0410453	0.843422
jgi|Aspfl2_3|13391|Aspflav1.AFLA_114730-t26_1	0.0714352	1.33561e-08	0.031166	0.318224	2.16545e-06	0.243334
jgi|Aspfl2_3|13392|Aspflav1.AFLA_114740-t26_1	0.588651	0.0450344	0.0925341	0.818654	0.100834	0.346939
jgi|Aspfl2_3|13396|Aspflav1.AFLA_114780-t26_1	0.364398	0.90905	0.816081	0.670676	0.924857	0.905018
jgi|Aspfl2_3|13397|Aspflav1.AFLA_114790-t26_1	0.00213332	0.00228431	0.242615	0.0732805	0.0120501	0.510977
jgi|Aspfl2_3|13398|Aspflav1.AFLA_114800-t26_1	0.0205402	7.11901e-05	0.286975	0.181892	0.00098226	0.550732
jgi|Aspfl2_3|13399|Aspflav1.AFLA_114810-t26_1	0.10611	1.25265e-05	0.834809	0.383521	0.000286195	0.9153
jgi|Aspfl2_3|134|Aspflav1.AFLA_073510-t26_1	0.0786873	2.2091e-07	0.109739	0.333423	1.58973e-05	0.371083
jgi|Aspfl2_3|1340|Aspflav1.AFLA_085610-t26_1	0.467858	0.0270441	0.182797	0.745675	0.0698795	0.454501
jgi|Aspfl2_3|13402|Aspflav1.AFLA_114840-t26_1	0.0257216	0.0511423	0.102357	0.201556	0.110416	0.361976
jgi|Aspfl2_3|13403|Aspflav1.AFLA_114850-t26_1	0.0303976	0.25206	0.173088	0.216589	0.354438	0.443841
jgi|Aspfl2_3|13404|Aspflav1.AFLA_114860-t26_1	0.00579959	0.0764051	0.1307	0.106651	0.148153	0.396389
jgi|Aspfl2_3|13405|Aspflav1.AFLA_114870-t26_1	1.24638e-05	0.00107925	0.0278492	0.0068961	0.00707769	0.235816
jgi|Aspfl2_3|13407|Aspflav1.AFLA_114890-t26_1	0.214183	0.277327	0.132099	0.530162	0.380039	0.397732
jgi|Aspfl2_3|13408|Aspflav1.AFLA_114900-t26_1	0.00938636	0.000193795	0.874733	0.132286	0.0020232	0.937229
jgi|Aspfl2_3|1340919|CE340421_2356	0.580418	0.0484589	0.00335176	0.814417	0.106147	0.117772
jgi|Aspfl2_3|13411|Aspflav1.AFLA_114930-t26_1	0.116583	6.05615e-05	0.882116	0.401067	0.000877261	0.941283
jgi|Aspfl2_3|13413|Aspflav1.AFLA_114950-t26_1	0.580859	0.364023	0.0605597	0.814574	0.462836	0.300096
jgi|Aspfl2_3|13418|Aspflav1.AFLA_115000-t26_1	0.697996	0.217879	0.532011	0.877134	0.318626	0.728381
jgi|Aspfl2_3|13419|Aspflav1.AFLA_115010-t26_1	0.198532	0.0627742	0.424691	0.511906	0.128734	0.658241
jgi|Aspfl2_3|1342|Aspflav1.AFLA_085630-t26_1	0.0534334	0.0545457	0.218798	0.278921	0.115977	0.489585
jgi|Aspfl2_3|13422|Aspflav1.AFLA_115040-t26_1	0.999738	0.0138686	0.155821	0.999887	0.0433216	0.423875
jgi|Aspfl2_3|13425|Aspflav1.AFLA_115070-t26_1	0.868216	0.766388	0.224075	0.953786	0.809012	0.494785
jgi|Aspfl2_3|13426|Aspflav1.AFLA_115080-t26_1	0.326172	1.0894e-06	0.308465	0.641279	4.75976e-05	0.567458
jgi|Aspfl2_3|13431|Aspflav1.AFLA_115130-t26_1	0.484089	0.21224	0.109525	0.755891	0.312931	0.371083
jgi|Aspfl2_3|13432|Aspflav1.AFLA_115140-t26_1	0.0245991	1.26875e-05	0.822965	0.197798	0.00028874	0.90839
jgi|Aspfl2_3|1343668|CE343170_1361	0.584042	0.0291193	0.309362	0.816053	0.0738101	0.568167
jgi|Aspfl2_3|13438|Aspflav1.AFLA_115200-t26_1	0.0618197	3.76463e-06	0.0284249	0.296536	0.000117542	0.237437
jgi|Aspfl2_3|1343930|CE343432_684	0.661655	0.156865	0.638698	0.860293	0.249485	0.795035
jgi|Aspfl2_3|13444|Aspflav1.AFLA_115260-t26_1	0.593483	0.722752	0.210695	0.821201	0.775295	0.482065
jgi|Aspfl2_3|13445|Aspflav1.AFLA_115270-t26_1	0.765217	5.67204e-06	0.78966	0.908454	0.000158687	0.890499
jgi|Aspfl2_3|1344579|CE344081_3106	0.600268	5.46107e-05	0.780676	0.824862	0.000821701	0.884805
jgi|Aspfl2_3|1344673|CE344175_1137	0.41165	0.0401601	0.203826	0.706531	0.092938	0.476056
jgi|Aspfl2_3|13447|Aspflav1.AFLA_115290-t26_1	0.128373	0.73062	0.109868	0.420738	0.780726	0.371083
jgi|Aspfl2_3|13455|Aspflav1.AFLA_115370-t26_1	0.395836	0.00167145	0.020941	0.694328	0.00976609	0.216347
jgi|Aspfl2_3|1345568|CE345070_1200	0.00208746	0.0231645	0.0624345	0.072446	0.062333	0.303556
jgi|Aspfl2_3|13457|Aspflav1.AFLA_115390-t26_1	0.0342138	1.79064e-08	0.0685267	0.228166	2.53648e-06	0.312488
jgi|Aspfl2_3|1346|Aspflav1.AFLA_085670-t26_1	0.374612	0.677007	0.976453	0.67781	0.735785	0.989361
jgi|Aspfl2_3|1346023|CE345525_989	0.260384	0.0408457	0.30822	0.581513	0.0940073	0.567397
jgi|Aspfl2_3|13463|Aspflav1.AFLA_115450-t26_1	0.0324898	0.00124807	0.0760799	0.222266	0.0078218	0.322867
jgi|Aspfl2_3|13469|Aspflav1.AFLA_115510-t26_1	0.287448	0.0332674	0.499831	0.606413	0.0814677	0.705933
jgi|Aspfl2_3|13470|Aspflav1.AFLA_115520-t26_1	0.0365075	0.356232	0.420513	0.235771	0.45534	0.654891
jgi|Aspfl2_3|13472|Aspflav1.AFLA_012370-t26_1	0.551847	9.21994e-05	0.345848	0.79809	0.00118844	0.599539
jgi|Aspfl2_3|13474|Aspflav1.AFLA_012390-t26_1	0.0490157	0.527587	0.0749969	0.269476	0.608323	0.320994
jgi|Aspfl2_3|1348308|CE347810_1213	0.452389	0.0612877	0.0362476	0.733636	0.126342	0.255485
jgi|Aspfl2_3|1348516|CE348018_324	0.242597	0.0323957	0.496571	0.562167	0.0799026	0.704092
jgi|Aspfl2_3|1348556|CE348058_1170	0.970605	0.11394	0.692488	0.991545	0.197334	0.826525
jgi|Aspfl2_3|1349117|CE348619_736	0.797499	0.000114744	0.542316	0.92346	0.0013861	0.734991
jgi|Aspfl2_3|1350|Aspflav1.AFLA_085710-t26_1	0.697709	0.48499	0.634328	0.877099	0.571699	0.792159
jgi|Aspfl2_3|1350041|CE349543_1019	0.00373622	5.65151e-05	0.244359	0.089493	0.000839431	0.512041
jgi|Aspfl2_3|1351522|CE351024_2095	0.454547	0.0776982	0.237918	0.734905	0.149988	0.50718
jgi|Aspfl2_3|1351672|CE351174_1142	0.0422637	0.0257358	0.8059	0.252744	0.0674574	0.899369
jgi|Aspfl2_3|1353068|CE352570_334	0.923148	0.000490972	0.365974	0.973433	0.00403358	0.613427
jgi|Aspfl2_3|1353119|CE352621_532	0.0383832	0.00113049	0.0917548	0.241351	0.00731045	0.346843
jgi|Aspfl2_3|1353161|CE352663_734	0.584573	0.00199944	0.163853	0.816663	0.0110161	0.434356
jgi|Aspfl2_3|1353260|CE352762_1312	0.323265	0.000111952	0.964836	0.63859	0.00136215	0.983371
jgi|Aspfl2_3|1353278|CE352780_1295	0.0105271	0.470477	0.0649591	0.138906	0.559344	0.306543
jgi|Aspfl2_3|1354326|CE353828_507	0.0622153	0.0392627	0.0512605	0.297325	0.091394	0.283097
jgi|Aspfl2_3|1354372|CE353874_2023	0.587642	0.00503621	0.641713	0.81864	0.0211656	0.796059
jgi|Aspfl2_3|1354771|CE354273_1246	0.0310377	0.000395815	0.379297	0.218849	0.0034276	0.623064
jgi|Aspfl2_3|1355200|CE354702_283	0.957933	0.0124588	0.351596	0.98649	0.0399473	0.603236
jgi|Aspfl2_3|1355287|CE354789_1088	0.214491	0.00033721	0.0208112	0.530539	0.00305413	0.216347
jgi|Aspfl2_3|1355375|CE354877_319	0.210043	0.4796	0.0713355	0.525331	0.567034	0.316447
jgi|Aspfl2_3|1355814|CE355316_372	0.152229	0.0997635	0.041691	0.451942	0.179517	0.265497
jgi|Aspfl2_3|1355933|CE355435_265	0.220541	0.417445	0.725194	0.536835	0.512645	0.849076
jgi|Aspfl2_3|1356200|CE355702_887	0.959915	0.228472	0.13802	0.98764	0.329428	0.404737
jgi|Aspfl2_3|1356979|CE356481_153	0.00434917	0.0200588	0.185762	0.0939126	0.0564946	0.457433
jgi|Aspfl2_3|1357304|CE356806_294	0.477229	0.000101255	0.640381	0.751143	0.00126753	0.795621
jgi|Aspfl2_3|1357422|CE356924_496	0.447543	0.231843	0.909262	0.730726	0.333405	0.954865
jgi|Aspfl2_3|1357558|CE357060_1287	0.159279	0.428058	0.647987	0.460754	0.521726	0.800561
jgi|Aspfl2_3|1357619|CE357121_179	0.477857	0.00251554	0.948041	0.751288	0.0129353	0.973547
jgi|Aspfl2_3|1357628|CE357130_514	0.855221	0.121467	0.983729	0.948355	0.206909	0.992633
jgi|Aspfl2_3|1357698|CE357200_1284	0.044264	0.0382749	0.340595	0.258595	0.0899362	0.594613
jgi|Aspfl2_3|1357722|CE357224_813	0.0366396	0.056135	0.455534	0.236249	0.118421	0.678031
jgi|Aspfl2_3|1357772|CE357274_149	0.724316	0.100816	0.772517	0.89068	0.180723	0.878977
jgi|Aspfl2_3|1359050|CE358552_1010	0.025102	0.00999011	0.168153	0.199494	0.0342079	0.439
jgi|Aspfl2_3|1359454|CE358956_725	0.156103	0.000569611	0.812701	0.457002	0.00447555	0.90325
jgi|Aspfl2_3|136|Aspflav1.AFLA_073530-t26_1	0.271534	0.238306	0.338394	0.591878	0.339748	0.592479
jgi|Aspfl2_3|1360160|CE359662_1412	0.385429	0.106575	0.934148	0.685415	0.188064	0.96745
jgi|Aspfl2_3|1360296|CE359798_906	0.606993	0.448888	0.281619	0.828608	0.540602	0.54584
jgi|Aspfl2_3|1360530|CE360032_619	0.725937	0.86252	0.737975	0.891533	0.886567	0.856959
jgi|Aspfl2_3|1360640|CE360142_1118	0.262931	0.00189199	0.22545	0.583901	0.0106708	0.496567
jgi|Aspfl2_3|1360762|CE360264_1054	0.944101	0.000276111	0.381288	0.982481	0.00264081	0.625167
jgi|Aspfl2_3|1361053|CE360555_1085	0.282572	0.00103812	0.519526	0.60231	0.00687432	0.719032
jgi|Aspfl2_3|1361180|CE360682_226	0.683477	0.0285314	0.238114	0.870865	0.0727585	0.507354
jgi|Aspfl2_3|1361326|CE360828_503	0.00662589	2.79127e-07	0.539144	0.114386	1.87811e-05	0.732407
jgi|Aspfl2_3|1361931|CE361433_1006	0.034807	0.00569108	0.0150849	0.230502	0.0229842	0.190775
jgi|Aspfl2_3|1362|Aspflav1.AFLA_085830-t26_1	0.000641982	0.176216	0.345003	0.0439921	0.272755	0.59862
jgi|Aspfl2_3|1362034|CE361536_901	0.762741	0.0222075	0.22465	0.907707	0.0606179	0.495556
jgi|Aspfl2_3|1363|Aspflav1.AFLA_085840-t26_1	0.656687	0.486763	0.112835	0.858474	0.573437	0.373523
jgi|Aspfl2_3|1364257|CE363759_1071	0.989323	0.00972109	0.266869	0.99634	0.0335343	0.531147
jgi|Aspfl2_3|1365132|CE364634_816	0.326387	0.380692	0.799841	0.641279	0.47847	0.896212
jgi|Aspfl2_3|1366|Aspflav1.AFLA_085870-t26_1	0.580115	6.03988e-06	0.392633	0.814417	0.00016321	0.634396
jgi|Aspfl2_3|1366104|CE365606_1213	0.0123094	0.128178	0.514834	0.14722	0.214912	0.715514
jgi|Aspfl2_3|1366301|CE365803_523	0.594615	0.0199514	0.456524	0.821887	0.0563063	0.678522
jgi|Aspfl2_3|1366453|CE365955_1702	0.708976	0.0400182	0.0745037	0.883132	0.0927053	0.320157
jgi|Aspfl2_3|1366623|CE366125_658	0.0997655	0.348555	0.790549	0.371522	0.44821	0.891076
jgi|Aspfl2_3|1366776|CE366278_1033	0.765511	0.431759	0.956549	0.908454	0.525143	0.977843
jgi|Aspfl2_3|1366801|CE366303_581	0.214199	0.000245689	0.13662	0.530162	0.00243285	0.403154
jgi|Aspfl2_3|1367232|CE366734_537	0.59783	0.0730659	0.487852	0.823534	0.143645	0.6994
jgi|Aspfl2_3|1367377|CE366879_620	NA	NA	NA	NA	NA	NA
jgi|Aspfl2_3|1367390|CE366892_874	0.316417	0.00279618	0.106819	0.63194	0.0139726	0.368335
jgi|Aspfl2_3|1368|Aspflav1.AFLA_085890-t26_1	0.551715	0.462467	0.0639493	0.79807	0.552163	0.306539
jgi|Aspfl2_3|1369|Aspflav1.AFLA_085900-t26_1	0.298005	0.0756464	0.54707	0.616339	0.147191	0.738054
jgi|Aspfl2_3|1370|Aspflav1.AFLA_085910-t26_1	0.168248	1.51827e-05	0.101469	0.473103	0.000326379	0.360555
jgi|Aspfl2_3|1370005|CE369507_818	0.969057	0.175896	0.425289	0.990538	0.272424	0.658341
jgi|Aspfl2_3|1370671|CE370173_39	0.757893	0.320993	NA	0.905709	0.423159	NA
jgi|Aspfl2_3|1371124|CE370626_1678	0.519047	0.359368	0.541519	0.777701	0.458043	0.734372
jgi|Aspfl2_3|1371741|CE371243_699	0.0127773	0.0191712	0.574596	0.149826	0.0547045	0.755352
jgi|Aspfl2_3|1372|Aspflav1.AFLA_085930-t26_1	0.265752	0.218487	0.0196739	0.586286	0.319136	0.211118
jgi|Aspfl2_3|1372032|CE371534_1584	0.680439	0.917826	0.474942	0.868385	0.931954	0.690783
jgi|Aspfl2_3|1372033|CE371535_672	0.00788561	0.0490862	0.0833536	0.12344	0.107111	0.335555
jgi|Aspfl2_3|1372951|CE372453_1332	0.590644	0.586186	0.0895347	0.819943	0.659391	0.344705
jgi|Aspfl2_3|1372963|CE372465_14	NA	0.266132	NA	NA	0.36845	NA
jgi|Aspfl2_3|1373|Aspflav1.AFLA_085940-t26_1	0.35334	0.229197	0.205504	0.663643	0.330259	0.476481
jgi|Aspfl2_3|1373290|CE372792_1440	0.435479	0.382992	0.302514	0.722891	0.48015	0.563674
jgi|Aspfl2_3|1373336|CE372838_433	0.0261353	0.100167	0.116951	0.202904	0.179921	0.376934
jgi|Aspfl2_3|1373784|CE373286_1608	0.518012	0.289846	0.0717255	0.776697	0.392661	0.316937
jgi|Aspfl2_3|1374|Aspflav1.AFLA_085950-t26_1	0.871751	0.165595	0.863936	0.955471	0.259995	0.931042
jgi|Aspfl2_3|1375718|CE375220_329	0.0642269	0.00762174	0.571614	0.301514	0.028294	0.754129
jgi|Aspfl2_3|1375903|CE375405_1601	0.587886	0.0374889	0.876706	0.81864	0.0885999	0.938287
jgi|Aspfl2_3|1376|Aspflav1.AFLA_085970-t26_1	0.0246382	0.362251	0.636589	0.197798	0.461106	0.793621
jgi|Aspfl2_3|1376584|CE376086_792	0.180467	0.0851338	0.306813	0.489568	0.159694	0.566218
jgi|Aspfl2_3|1377|Aspflav1.AFLA_085980-t26_1	0.244556	0.289048	0.694432	0.564882	0.391911	0.827317
jgi|Aspfl2_3|1377178|CE376680_1444	0.0344843	0.278593	0.250764	0.228946	0.381309	0.516919
jgi|Aspfl2_3|1377746|CE377248_1360	0.194217	0.0264365	0.0255049	0.506314	0.0688212	0.231616
jgi|Aspfl2_3|1377853|CE377355_550	0.0274279	0.0447762	0.712068	0.207307	0.100459	0.839838
jgi|Aspfl2_3|1378|Aspflav1.AFLA_085990-t26_1	0.00123679	3.33304e-05	0.306189	0.0581997	0.000571372	0.565851
jgi|Aspfl2_3|1379160|CE378662_74	0.286576	0.856158	NA	0.605538	0.881778	NA
jgi|Aspfl2_3|1379822|CE379324_1652	0.0347168	0.141615	0.0653995	0.230149	0.231135	0.306834
jgi|Aspfl2_3|1379949|CE379451_727	0.557078	0.186066	0.370908	0.80026	0.283566	0.6168
jgi|Aspfl2_3|138|Aspflav1.AFLA_073550-t26_1	0.0118584	0.267883	0.000451161	0.145942	0.370341	0.0596137
jgi|Aspfl2_3|1380|Aspflav1.AFLA_086010-t26_1	0.309643	0.176154	0.924137	0.626617	0.272723	0.962074
jgi|Aspfl2_3|1380198|CE379700_56	0.0552377	4.10704e-07	0.92046	0.283817	2.52345e-05	0.96019
jgi|Aspfl2_3|1380227|CE379729_252	0.036029	0.00617751	0.0960227	0.23411	0.024361	0.351881
jgi|Aspfl2_3|1380298|CE379800_1326	3.69339e-05	0.00835982	0.0528859	0.0112741	0.0302414	0.286128
jgi|Aspfl2_3|1380316|CE379818_1053	0.0404007	0.000140039	0.0351354	0.247433	0.00158762	0.252946
jgi|Aspfl2_3|1380336|CE379838_679	0.331805	0.421639	0.229071	0.647084	0.516322	0.499215
jgi|Aspfl2_3|1380635|CE380137_1688	0.968984	0.00149406	0.0160493	0.990538	0.00894773	0.195242
jgi|Aspfl2_3|1380977|CE380479_885	0.347359	0.610538	0.580871	0.659308	0.679796	0.759794
jgi|Aspfl2_3|1381|Aspflav1.AFLA_086020-t26_1	0.918105	0.967064	0.473436	0.971183	0.974012	0.689931
jgi|Aspfl2_3|1381040|CE380542_927	0.0128789	0.0217163	0.347956	0.150414	0.0596887	0.601494
jgi|Aspfl2_3|1381091|CE380593_654	0.130053	0.00229205	0.0689179	0.422634	0.0120768	0.312704
jgi|Aspfl2_3|1381532|CE381034_1154	0.926469	0.781663	0.108893	0.975062	0.821463	0.370894
jgi|Aspfl2_3|1382|Aspflav1.AFLA_086030-t26_1	0.613696	0.701765	0.812405	0.832582	0.757431	0.903072
jgi|Aspfl2_3|1382838|CE382340_1251	0.224651	6.1616e-05	0.187184	0.54258	0.00088681	0.458721
jgi|Aspfl2_3|1382853|CE382355_195	0.220813	0.000427091	0.0629927	0.53698	0.00362533	0.304271
jgi|Aspfl2_3|1382886|CE382388_1635	0.914947	0.0781229	0.100462	0.970111	0.150444	0.359092
jgi|Aspfl2_3|1382950|CE382452_63	0.393943	0.806533	0.606767	0.692037	0.841681	0.775015
jgi|Aspfl2_3|1383235|CE382737_60	0.0254124	0.0775978	0.0768087	0.200067	0.149905	0.324048
jgi|Aspfl2_3|1383239|CE382741_987	0.46151	0.182219	0.808235	0.740389	0.27904	0.900767
jgi|Aspfl2_3|1383273|CE382775_1200	0.000172415	0.00140528	0.240721	0.024218	0.00856857	0.509668
jgi|Aspfl2_3|1383976|CE383478_1239	0.0723167	0.00273478	0.883656	0.319558	0.0137423	0.941789
jgi|Aspfl2_3|1384351|CE383853_2399	0.902932	0.368703	0.147961	0.966495	0.467462	0.414733
jgi|Aspfl2_3|1384588|CE384090_241	0.390337	0.0643629	0.0171676	0.689444	0.130801	0.199495
jgi|Aspfl2_3|1384721|CE384223_901	0.0594676	0.037086	0.76398	0.291238	0.0878638	0.874499
jgi|Aspfl2_3|1385001|CE384503_2120	0.234618	0.0356097	0.934605	0.554196	0.0855408	0.967556
jgi|Aspfl2_3|1385964|CE385466_1253	0.892267	0.909747	0.180244	0.96271	0.925365	0.451319
jgi|Aspfl2_3|1387192|CE386694_2415	0.344387	0.100139	0.198179	0.656918	0.179921	0.470185
jgi|Aspfl2_3|1387194|CE386696_485	0.199874	0.0313341	0.0607087	0.513296	0.078028	0.300096
jgi|Aspfl2_3|1387211|CE386713_932	5.31188e-05	1.33659e-05	0.279437	0.0130881	0.000300777	0.543648
jgi|Aspfl2_3|1387212|CE386714_1316	0.138257	0.00578593	0.116721	0.433485	0.0232699	0.376934
jgi|Aspfl2_3|1388234|CE387736_542	0.55394	0.03849	0.00215192	0.798587	0.0902527	0.10472
jgi|Aspfl2_3|1389043|CE388545_440	0.77609	0.0563092	0.608679	0.914116	0.118665	0.775702
jgi|Aspfl2_3|1389614|CE389116_585	0.0590206	0.567998	0.449468	0.290156	0.64459	0.67356
jgi|Aspfl2_3|1390006|CE389508_522	0.10818	0.0136208	0.845858	0.387148	0.0427495	0.921718
jgi|Aspfl2_3|1390056|CE389558_530	0.435927	0.140121	0.303709	0.723298	0.229115	0.564321
jgi|Aspfl2_3|1390073|CE389575_691	0.401313	0.00775233	0.0491967	0.698825	0.0286401	0.281302
jgi|Aspfl2_3|1390119|CE389621_445	0.0185095	5.47719e-05	0.135174	0.174937	0.000821701	0.401544
jgi|Aspfl2_3|1390296|CE389798_534	0.677113	0.103762	0.18993	0.866702	0.184626	0.46172
jgi|Aspfl2_3|1390349|CE389851_668	0.438504	0.133191	0.0667888	0.724722	0.220923	0.309473
jgi|Aspfl2_3|1390354|CE389856_1033	0.911624	0.000718288	0.218288	0.96944	0.00527908	0.489301
jgi|Aspfl2_3|1390362|CE389864_857	0.249441	0.0138577	0.0469314	0.570059	0.0433078	0.277021
jgi|Aspfl2_3|1390552|CE390054_55	0.673717	2.03656e-07	0.384678	0.865594	1.51126e-05	0.62856
jgi|Aspfl2_3|1390773|CE390275_287	0.793211	0.78472	0.881304	0.921566	0.823711	0.941208
jgi|Aspfl2_3|1390950|CE390452_804	0.909775	1.59374e-14	0.263223	0.969117	7.14897e-11	0.528343
jgi|Aspfl2_3|1391163|CE390665_767	0.51518	0.0715342	0.595344	0.775282	0.141377	0.768459
jgi|Aspfl2_3|1391905|CE391407_1642	0.402266	0.00415777	0.0156726	0.699305	0.0185207	0.193252
jgi|Aspfl2_3|1391910|CE391412_1880	0.000152962	0.0579674	0.947601	0.0236142	0.121166	0.973396
jgi|Aspfl2_3|1392|Aspflav1.AFLA_086130-t26_1	0.0117068	0.0157498	2.07724e-05	0.145723	0.0473833	0.0319921
jgi|Aspfl2_3|1392163|CE391665_782	0.710912	1.30769e-06	0.49566	0.883619	5.42836e-05	0.703537
jgi|Aspfl2_3|1392536|CE392038_979	0.135764	0.237515	0.0126972	0.430058	0.339106	0.181163
jgi|Aspfl2_3|1392816|CE392318_927	0.141504	3.10783e-05	0.0073045	0.437785	0.000544558	0.152229
jgi|Aspfl2_3|1392961|CE392463_585	0.846276	0.245234	0.0514171	0.942951	0.347417	0.283411
jgi|Aspfl2_3|1393|Aspflav1.AFLA_086140-t26_1	0.478212	0.581944	0.840541	0.751476	0.655991	0.918553
jgi|Aspfl2_3|1393106|CE392608_1097	0.330946	0.0833666	0.0313654	0.646066	0.157305	0.243777
jgi|Aspfl2_3|1393660|CE393162_1012	0.204834	0.0204409	0.472757	0.518331	0.0571521	0.689638
jgi|Aspfl2_3|1394068|CE393570_702	0.907829	0.424268	0.0131564	0.968086	0.518516	0.183779
jgi|Aspfl2_3|1394903|CE394405_1560	0.267045	0.135797	0.0732546	0.587037	0.224031	0.318884
jgi|Aspfl2_3|1395089|CE394591_1368	0.0675427	0.00184524	0.117517	0.309057	0.010473	0.377376
jgi|Aspfl2_3|1395683|CE395185_1459	0.0530781	0.0105086	0.0491251	0.278355	0.0354155	0.281255
jgi|Aspfl2_3|1395718|CE395220_2446	0.024348	0.0086774	0.334711	0.197062	0.0309986	0.589737
jgi|Aspfl2_3|1395777|CE395279_757	0.028508	0.277372	0.272641	0.21081	0.380062	0.537016
jgi|Aspfl2_3|1395994|CE395496_1235	0.112584	0.0106612	0.00378035	0.394191	0.0357863	0.122853
jgi|Aspfl2_3|1396|Aspflav1.AFLA_086170-t26_1	0.000279218	0.0239758	0.004416	0.0316967	0.0639655	0.128122
jgi|Aspfl2_3|1396391|CE395893_908	0.00261408	0.0285215	0.00680077	0.0790758	0.072757	0.148064
jgi|Aspfl2_3|1396897|CE396399_535	0.00566789	0.0127072	0.270728	0.106083	0.0405214	0.535254
jgi|Aspfl2_3|1397502|CE397004_575	0.121965	0.174912	0.0100661	0.409703	0.271142	0.170547
jgi|Aspfl2_3|1397661|CE397163_901	0.418197	0.830918	0.244462	0.710155	0.861786	0.512041
jgi|Aspfl2_3|1397673|CE397175_707	0.0861669	0.436412	0.429008	0.347938	0.529064	0.660797
jgi|Aspfl2_3|1397736|CE397238_1564	0.369284	0.381926	0.625654	0.674266	0.479393	0.786396
jgi|Aspfl2_3|1397815|CE397317_1000	0.472631	6.49415e-06	0.0490771	0.748573	0.000173396	0.281108
jgi|Aspfl2_3|1398119|CE397621_961	0.00428284	0.0789057	0.201732	0.093079	0.151367	0.47377
jgi|Aspfl2_3|1398267|CE397769_2389	0.202832	0.138188	0.306497	0.515955	0.226918	0.566148
jgi|Aspfl2_3|1398296|CE397798_521	0.0712044	9.60392e-05	0.133113	0.317934	0.00121925	0.399272
jgi|Aspfl2_3|1398357|CE397859_1633	0.845435	0.608716	0.0257216	0.942483	0.678243	0.231834
jgi|Aspfl2_3|1399352|CE398854_1250	0.0631855	7.00878e-06	0.268117	0.299152	0.000183226	0.53222
jgi|Aspfl2_3|14|Aspflav1.AFLA_072310-t26_1	0.118666	0.765942	0.923096	0.40421	0.808718	0.96152
jgi|Aspfl2_3|1400|Aspflav1.AFLA_086210-t26_1	0.0292588	0.0229192	0.555222	0.213819	0.0619499	0.743778
jgi|Aspfl2_3|1400010|CE399512_698	0.562511	0.0470668	0.961777	0.803336	0.103935	0.981679
jgi|Aspfl2_3|1400719|CE400221_1876	0.238605	0.884484	0.852267	0.557843	0.904006	0.925552
jgi|Aspfl2_3|1400816|CE400318_1442	0.0271081	0.0105125	0.413101	0.206554	0.0354174	0.649883
jgi|Aspfl2_3|1400912|CE400414_234	0.557413	0.085535	0.00808722	0.80026	0.16023	0.158098
jgi|Aspfl2_3|1401239|CE400741_824	0.558607	0.013034	0.0586097	0.801052	0.0413188	0.295933
jgi|Aspfl2_3|1402|Aspflav1.AFLA_086230-t26_1	0.0171315	0.0404008	0.629483	0.170061	0.0933506	0.789343
jgi|Aspfl2_3|1403|Aspflav1.AFLA_086240-t26_1	0.957928	0.00909727	NA	0.98649	0.0320057	NA
jgi|Aspfl2_3|1405|Aspflav1.AFLA_086260-t26_1	0.442208	0.0583443	0.210728	0.726608	0.121803	0.482065
jgi|Aspfl2_3|1406303|CE405805_805	0.030041	0.00105056	0.0454805	0.21588	0.0069409	0.274553
jgi|Aspfl2_3|1406526|CE406028_1433	0.777654	0.756446	0.661497	0.914675	0.801059	0.808585
jgi|Aspfl2_3|1407711|CE407213_285	0.580972	0.0352445	0.803084	0.814574	0.0849366	0.898334
jgi|Aspfl2_3|1408120|CE407622_853	0.0995679	0.000124409	0.091368	0.371522	0.00146472	0.346769
jgi|Aspfl2_3|1408164|CE407666_1332	0.942993	4.02356e-05	0.43502	0.982252	0.000650001	0.664561
jgi|Aspfl2_3|1408857|CE408359_1302	0.0102336	0.161623	0.0559433	0.137847	0.255368	0.291406
jgi|Aspfl2_3|1410|Aspflav1.AFLA_086310-t26_1	0.336549	0.231875	0.442869	0.650749	0.333405	0.668689
jgi|Aspfl2_3|1411137|CE410639_834	0.639562	0.0147642	0.457306	0.848643	0.0452711	0.678915
jgi|Aspfl2_3|1411139|CE410641_657	0.991391	0.000573253	0.357745	0.996855	0.00449549	0.608518
jgi|Aspfl2_3|1412|Aspflav1.AFLA_086330-t26_1	0.610369	0.544507	0.774087	0.830899	0.624191	0.879927
jgi|Aspfl2_3|1413|Aspflav1.AFLA_086340-t26_1	0.293868	0.578023	0.0219854	0.612462	0.652938	0.220237
jgi|Aspfl2_3|1415|Aspflav1.AFLA_086360-t26_1	0.362412	0.323204	0.13258	0.669447	0.42499	0.398279
jgi|Aspfl2_3|1416|Aspflav1.AFLA_086370-t26_1	0.698663	0.00927471	0.338102	0.877559	0.0324265	0.592201
jgi|Aspfl2_3|1417|Aspflav1.AFLA_086380-t26_1	0.0547708	0.0924509	0.17493	0.282282	0.169683	0.445334
jgi|Aspfl2_3|142|Aspflav1.AFLA_073590-t26_1	0.140852	0.00497206	0.423499	0.437204	0.0209635	0.657235
jgi|Aspfl2_3|1420146|CE419648_2044	0.0156412	0.00410128	0.0528878	0.162571	0.018397	0.286128
jgi|Aspfl2_3|1420468|CE419970_1283	0.623109	0.00627225	0.0120916	0.83858	0.0246224	0.179061
jgi|Aspfl2_3|1421|Aspflav1.AFLA_086420-t26_1	0.904411	0.0472981	0.00724744	0.966558	0.104309	0.151802
jgi|Aspfl2_3|1421361|CE420863_1070	0.253118	0.237403	0.0743784	0.573627	0.339	0.319732
jgi|Aspfl2_3|1421647|CE421149_1259	0.299394	0.0304348	0.0116758	0.617633	0.0761975	0.177698
jgi|Aspfl2_3|1423|Aspflav1.AFLA_086440-t26_1	0.378853	0.0207901	0.0469352	0.680718	0.0578163	0.277021
jgi|Aspfl2_3|1424|Aspflav1.AFLA_086450-t26_1	0.302988	0.0713119	NA	0.62022	0.141062	NA
jgi|Aspfl2_3|1425|Aspflav1.AFLA_086460-t26_1	0.435939	0.244247	0.502145	0.723298	0.346346	0.708166
jgi|Aspfl2_3|1425275|CE424777_1301	0.106342	0.0149252	0.0352359	0.384152	0.0455852	0.252958
jgi|Aspfl2_3|1425595|CE425097_791	0.220588	0.213677	0.193209	0.536835	0.314326	0.465258
jgi|Aspfl2_3|1425604|CE425106_1633	0.162	0.0893869	0.00708078	0.464621	0.16564	0.150267
jgi|Aspfl2_3|1427|Aspflav1.AFLA_086480-t26_1	0.00983773	0.0481122	0.0340007	0.135219	0.105619	0.249937
jgi|Aspfl2_3|1427643|CE427145_511	0.120991	0.0350752	0.0969739	0.407873	0.084665	0.354
jgi|Aspfl2_3|1427719|CE427221_1009	0.0306969	3.53423e-08	0.983446	0.217338	4.19122e-06	0.992539
jgi|Aspfl2_3|1428|Aspflav1.AFLA_086490-t26_1	0.215718	0.347225	0.633363	0.531033	0.447183	0.791619
jgi|Aspfl2_3|1428549|CE428051_372	0.516921	0.125833	0.53779	0.775918	0.212037	0.731538
jgi|Aspfl2_3|1428685|CE428187_255	0.0025279	0.000966754	0.92509	0.078593	0.00654407	0.962605
jgi|Aspfl2_3|1428691|CE428193_1566	0.308723	0.0232395	0.806432	0.626128	0.0624843	0.899737
jgi|Aspfl2_3|1428753|CE428255_2522	0.0278342	0.000325537	0.147063	0.208399	0.0029801	0.413966
jgi|Aspfl2_3|1428993|CE428495_1358	0.501299	0.304615	0.0695408	0.766064	0.407517	0.313797
jgi|Aspfl2_3|1429|Aspflav1.AFLA_086500-t26_1	0.936934	0.184128	0.512123	0.979284	0.281505	0.713681
jgi|Aspfl2_3|1429023|CE428525_2385	0.126782	0.0226532	0.563822	0.417763	0.0614356	0.74824
jgi|Aspfl2_3|1429184|CE428686_1640	0.342464	0.0122106	0.225942	0.655663	0.0394617	0.496639
jgi|Aspfl2_3|1429581|CE429083_2269	0.952131	0.11024	0.0324635	0.984968	0.192613	0.247063
jgi|Aspfl2_3|1429593|CE429095_1047	0.364145	0.282818	0.16934	0.670621	0.38568	0.44027
jgi|Aspfl2_3|143|Aspflav1.AFLA_073600-t26_1	0.00121375	0.0349823	0.31813	0.057808	0.0845316	0.575997
jgi|Aspfl2_3|1430|Aspflav1.AFLA_086510-t26_1	0.344008	8.04983e-08	0.361824	0.656545	7.8333e-06	0.610621
jgi|Aspfl2_3|1430103|CE429605_2112	0.475665	0.582142	0.390882	0.75014	0.656159	0.633408
jgi|Aspfl2_3|1431|Aspflav1.AFLA_086520-t26_1	0.262177	0.576756	0.735651	0.58345	0.65178	0.855305
jgi|Aspfl2_3|1432962|CE432464_1756	0.843468	0.385972	0.147825	0.941723	0.482898	0.414615
jgi|Aspfl2_3|1433|Aspflav1.AFLA_086540-t26_1	0.381736	0.643909	0.00921977	0.683158	0.707296	0.165112
jgi|Aspfl2_3|1434245|CE433747_3192	0.521049	0.576176	0.358951	0.779866	0.651561	0.609657
jgi|Aspfl2_3|1434721|CE434223_193	0.25054	0.303832	0.392205	0.570823	0.406711	0.634274
jgi|Aspfl2_3|1435|Aspflav1.AFLA_086560-t26_1	0.169126	0.000112463	0.26493	0.473723	0.0013659	0.529422
jgi|Aspfl2_3|1435455|CE434957_326	0.4663	0.742626	0.432291	0.744453	0.790627	0.662614
jgi|Aspfl2_3|1436|Aspflav1.AFLA_086570-t26_1	0.279974	0.218324	0.993823	0.59983	0.319102	0.997343
jgi|Aspfl2_3|1436066|CE435568_525	0.262457	0.015206	0.205869	0.58345	0.0462643	0.476958
jgi|Aspfl2_3|1436246|CE435748_1245	0.111452	0.122812	0.327052	0.391863	0.208488	0.583514
jgi|Aspfl2_3|1437|Aspflav1.AFLA_086580-t26_1	0.186081	0.14684	0.0963455	0.496986	0.237933	0.352675
jgi|Aspfl2_3|1437017|CE436519_1120	0.00192446	0.00993608	0.0493768	0.0712995	0.0340921	0.2818
jgi|Aspfl2_3|1437246|CE436748_883	0.0121935	0.00202563	0.274654	0.147054	0.011108	0.539147
jgi|Aspfl2_3|1437396|CE436898_198	0.351956	0.0122391	0.177816	0.662812	0.0395023	0.448566
jgi|Aspfl2_3|1437473|CE436975_922	0.0542536	0.485193	0.515175	0.281062	0.571848	0.715688
jgi|Aspfl2_3|1437546|CE437048_645	0.165182	0.0052073	0.291682	0.469438	0.021663	0.554733
jgi|Aspfl2_3|1437665|CE437167_842	0.877478	0.0135374	0.0436988	0.957196	0.0425838	0.270322
jgi|Aspfl2_3|1437943|CE437445_1012	0.452603	0.634252	0.183369	0.733636	0.699429	0.455242
jgi|Aspfl2_3|1438|Aspflav1.AFLA_086590-t26_1	0.73291	0.0324984	0.133856	0.894557	0.0801266	0.400486
jgi|Aspfl2_3|1438003|CE437505_1326	0.311883	0.0188205	0.241886	0.627834	0.0538874	0.510474
jgi|Aspfl2_3|1438650|CE438152_1748	0.0903869	0.322814	0.559134	0.355175	0.424686	0.746166
jgi|Aspfl2_3|1439333|CE438835_852	0.644475	0.00430793	0.106737	0.852047	0.0189018	0.368335
jgi|Aspfl2_3|1439363|CE438865_877	0.39946	0.911653	0.00662742	0.697001	0.926875	0.148064
jgi|Aspfl2_3|1439573|CE439075_765	0.166834	0.924595	0.561016	0.471737	0.937766	0.746885
jgi|Aspfl2_3|1439812|CE439314_1751	0.013425	0.00584591	0.224201	0.153326	0.0234341	0.494932
jgi|Aspfl2_3|1439863|CE439365_1771	0.893418	0.631447	0.412988	0.963351	0.697078	0.649883
jgi|Aspfl2_3|144|Aspflav1.AFLA_073610-t26_1	0.241458	0.0824843	0.656214	0.561466	0.156139	0.805026
jgi|Aspfl2_3|1440297|CE439799_1496	0.179022	0.0301986	0.349983	0.487124	0.0758317	0.602549
jgi|Aspfl2_3|1440487|CE439989_1217	0.150209	1.16293e-05	0.0450316	0.449405	0.000270287	0.27333
jgi|Aspfl2_3|1440673|CE440175_1026	0.0879333	0.0283273	0.491285	0.351598	0.0724579	0.701152
jgi|Aspfl2_3|1440877|CE440379_1353	0.334788	0.338649	0.10194	0.64964	0.439375	0.361144
jgi|Aspfl2_3|1441|Aspflav1.AFLA_086620-t26_1	0.077034	0.431092	0.292016	0.330769	0.524616	0.555142
jgi|Aspfl2_3|1442|Aspflav1.AFLA_086630-t26_1	0.379962	0.0813585	0.000167711	0.681982	0.154617	0.0465294
jgi|Aspfl2_3|1442223|CE441725_1112	0.206689	0.0134986	0.0555896	0.520734	0.0424915	0.290309
jgi|Aspfl2_3|1443|Aspflav1.AFLA_086640-t26_1	0.20971	0.0431504	0.333836	0.524968	0.0978062	0.589147
jgi|Aspfl2_3|1444|Aspflav1.AFLA_086650-t26_1	0.0285869	0.954067	0.274086	0.210945	0.96246	0.538587
jgi|Aspfl2_3|1444752|CE444254_947	0.374852	0.0790538	0.159719	0.678066	0.151607	0.429115
jgi|Aspfl2_3|1444906|CE444408_784	0.79248	6.03413e-07	0.908966	0.921555	3.1969e-05	0.954806
jgi|Aspfl2_3|1444987|CE444489_809	0.653629	0.0496829	0.571676	0.857131	0.107993	0.754137
jgi|Aspfl2_3|1445|Aspflav1.AFLA_086660-t26_1	0.826076	0.796813	0.0292429	0.934457	0.833609	0.238913
jgi|Aspfl2_3|1446|Aspflav1.AFLA_086670-t26_1	0.611575	0.00294452	0.294706	0.831552	0.0145304	0.556946
jgi|Aspfl2_3|1446756|CE446258_1448	0.620071	0.0370722	0.811588	0.836781	0.0878465	0.902766
jgi|Aspfl2_3|1446829|CE446331_2110	0.244447	0.00187581	0.0839174	0.564882	0.0106107	0.33583
jgi|Aspfl2_3|1446950|CE446452_1158	0.00286837	5.96777e-05	0.0334378	0.0796571	0.000869138	0.2496
jgi|Aspfl2_3|1447|Aspflav1.AFLA_086680-t26_1	0.318961	0.269612	0.259282	0.634098	0.372044	0.52539
jgi|Aspfl2_3|1448|Aspflav1.AFLA_086690-t26_1	0.410475	0.042124	0.0491588	0.706394	0.0961436	0.281261
jgi|Aspfl2_3|1448706|CE448208_1114	0.00198984	0.0102764	0.0126784	0.0712995	0.0349433	0.181163
jgi|Aspfl2_3|1448770|CE448272_736	0.0403838	0.0359251	0.168515	0.247433	0.0859915	0.439038
jgi|Aspfl2_3|1448848|CE448350_970	0.245498	0.000155936	0.0781341	0.566045	0.00172853	0.326486
jgi|Aspfl2_3|1448849|CE448351_926	0.290335	0.0517602	0.00218632	0.608244	0.111357	0.105109
jgi|Aspfl2_3|1448915|CE448417_832	0.581782	0.728368	0.586798	0.814815	0.779145	0.763224
jgi|Aspfl2_3|1449321|CE448823_1008	0.278041	5.64522e-05	0.0664109	0.598164	0.000839422	0.308532
jgi|Aspfl2_3|1449376|CE448878_1256	0.143314	0.881987	0.390757	0.440872	0.902098	0.633408
jgi|Aspfl2_3|145|Aspflav1.AFLA_073620-t26_1	0.668014	0.073576	0.0173274	0.863354	0.144247	0.199998
jgi|Aspfl2_3|1450|Aspflav1.AFLA_086710-t26_1	0.0248898	0.0249705	0.0200136	0.198748	0.0659524	0.212488
jgi|Aspfl2_3|1450097|CE449599_1972	0.0178069	0.056865	0.155838	0.172682	0.119442	0.423875
jgi|Aspfl2_3|1450287|CE449789_653	0.00954229	0.699651	0.104463	0.133087	0.755574	0.364649
jgi|Aspfl2_3|1450437|CE449939_340	0.0799764	4.1502e-08	0.0756755	0.336201	4.66712e-06	0.322074
jgi|Aspfl2_3|1450473|CE449975_1112	0.454272	0.0123036	0.0287479	0.734746	0.0396382	0.237672
jgi|Aspfl2_3|1450850|CE450352_265	0.450462	0.0107405	0.0688517	0.73211	0.0359718	0.312704
jgi|Aspfl2_3|1451|Aspflav1.AFLA_086720-t26_1	0.00447436	0.661964	0.0316238	0.0949371	0.722708	0.244702
jgi|Aspfl2_3|1451224|CE450726_1394	0.0586054	0.0343746	0.573565	0.289067	0.0834528	0.754668
jgi|Aspfl2_3|1452053|CE451555_1144	0.523529	0.000270111	0.0108329	0.781715	0.00260006	0.172544
jgi|Aspfl2_3|1453|Aspflav1.AFLA_086740-t26_1	0.299905	0.0134128	0.644488	0.617795	0.0423032	0.798237
jgi|Aspfl2_3|1453301|CE452803_1315	0.000568723	0.556046	0.35683	0.0420684	0.634289	0.607506
jgi|Aspfl2_3|1453450|CE452952_1351	0.0369248	0.0702326	0.231196	0.237015	0.139584	0.501195
jgi|Aspfl2_3|1454|Aspflav1.AFLA_086750-t26_1	0.628649	0.861102	0.863481	0.841106	0.885583	0.930639
jgi|Aspfl2_3|1454856|CE454358_2415	0.604177	0.132571	0.581201	0.827103	0.220278	0.759828
jgi|Aspfl2_3|1456|Aspflav1.AFLA_086770-t26_1	0.314731	0.00850756	0.73824	0.630635	0.0306228	0.857193
jgi|Aspfl2_3|1456280|CE455782_1219	0.812836	0.623937	0.152063	0.929587	0.691112	0.418262
jgi|Aspfl2_3|1456354|CE455856_804	0.0485264	0.453714	0.0869049	0.268712	0.54466	0.340418
jgi|Aspfl2_3|1456579|CE456081_2788	0.23187	0.375965	0.0810194	0.551292	0.474123	0.33198
jgi|Aspfl2_3|1456640|CE456142_553	0.475556	0.473333	0.815058	0.75014	0.561449	0.904661
jgi|Aspfl2_3|1456908|CE456410_824	0.687715	5.93317e-05	0.298977	0.873447	0.000865973	0.560188
jgi|Aspfl2_3|1457|Aspflav1.AFLA_086780-t26_1	0.460439	0.465744	0.621302	0.739527	0.555286	0.784826
jgi|Aspfl2_3|1457086|CE456588_1238	0.498664	1.60904e-07	0.0982018	0.764389	1.25889e-05	0.356191
jgi|Aspfl2_3|1458|Aspflav1.AFLA_086790-t26_1	0.948476	0.212151	0.0698065	0.983477	0.312833	0.313925
jgi|Aspfl2_3|1458038|CE457540_1068	0.456732	0.0108947	0.00715206	0.736684	0.0363971	0.150267
jgi|Aspfl2_3|1459|Aspflav1.AFLA_086800-t26_1	0.00130866	0.34136	0.458883	0.0581997	0.44187	0.679901
jgi|Aspfl2_3|1459724|CE459226_1009	0.42821	0.000593949	0.0376698	0.716939	0.00461477	0.258669
jgi|Aspfl2_3|146|Aspflav1.AFLA_073630-t26_1	0.0527834	0.255199	0.480664	0.277614	0.357645	0.694595
jgi|Aspfl2_3|1460|Aspflav1.AFLA_086810-t26_1	0.59936	0.221324	0.884085	0.824121	0.322096	0.942094
jgi|Aspfl2_3|1461|Aspflav1.AFLA_086820-t26_1	0.97471	0.174226	0.0133522	0.992334	0.27036	0.183849
jgi|Aspfl2_3|1461110|CE460612_1014	0.088217	0.777484	0.00154864	0.351807	0.818222	0.0888747
jgi|Aspfl2_3|1461160|CE460662_1201	0.529753	0.00173972	0.456374	0.785853	0.0100486	0.678522
jgi|Aspfl2_3|1463034|CE462536_622	0.633346	0.0771506	0.970816	0.843896	0.149212	0.986596
jgi|Aspfl2_3|1463526|CE463028_1946	0.298726	0.528212	0.714523	0.617117	0.608939	0.841006
jgi|Aspfl2_3|1463631|CE463133_1484	0.632888	0.768907	0.799292	0.843621	0.81078	0.895915
jgi|Aspfl2_3|1464|Aspflav1.AFLA_086850-t26_1	0.0692347	0.426769	0.260313	0.313243	0.520721	0.526678
jgi|Aspfl2_3|1464875|CE464377_1271	0.0466082	0.0570706	0.109955	0.263761	0.119721	0.371265
jgi|Aspfl2_3|1465|Aspflav1.AFLA_086860-t26_1	0.141626	0.248314	0.045695	0.437785	0.350452	0.274992
jgi|Aspfl2_3|1465159|CE464661_1419	0.672509	0.336219	0.40257	0.865593	0.437353	0.642745
jgi|Aspfl2_3|1465469|CE464971_2006	0.297382	0.0159043	0.442028	0.615904	0.0477555	0.668342
jgi|Aspfl2_3|1466|Aspflav1.AFLA_086870-t26_1	0.574856	0.787712	0.0612822	0.811284	0.825885	0.301587
jgi|Aspfl2_3|1466278|CE465780_3446	0.437833	0.000123244	0.0951303	0.724472	0.00145482	0.351025
jgi|Aspfl2_3|1469012|CE468514_300	0.585923	3.76244e-05	0.184205	0.817614	0.000623117	0.456129
jgi|Aspfl2_3|1469090|CE468592_1379	0.635537	1.02472e-05	0.324325	0.84564	0.000247431	0.580828
jgi|Aspfl2_3|1469162|CE468664_122	0.597778	0.226104	0.430458	0.823534	0.326938	0.661428
jgi|Aspfl2_3|1469345|CE468847_1180	0.338285	0.434497	0.536521	0.652239	0.527519	0.731138
jgi|Aspfl2_3|1469952|CE469454_1462	0.315493	0.622196	0.486688	0.631279	0.689637	0.698866
jgi|Aspfl2_3|1469969|CE469471_995	0.126476	0.00205257	0.254902	0.417473	0.0112165	0.52161
jgi|Aspfl2_3|1470|Aspflav1.AFLA_086910-t26_1	0.137337	0.497551	0.944224	0.432391	0.582677	0.971658
jgi|Aspfl2_3|1470371|CE469873_1992	0.044817	0.00252067	0.448174	0.260147	0.0129567	0.67281
jgi|Aspfl2_3|1472|Aspflav1.AFLA_086930-t26_1	0.0194744	0.335705	0.873944	0.178239	0.436988	0.93666
jgi|Aspfl2_3|1472271|CE471773_1009	0.878869	0.536349	0.217228	0.957579	0.616735	0.488154
jgi|Aspfl2_3|1472409|CE471911_997	0.801742	0.000638495	0.627356	0.925342	0.00486261	0.787686
jgi|Aspfl2_3|1473|Aspflav1.AFLA_086940-t26_1	0.340419	0.0358727	0.0707306	0.653728	0.0859382	0.316186
jgi|Aspfl2_3|1473404|CE472906_1153	0.941108	0.280312	0.0709491	0.981216	0.38296	0.316414
jgi|Aspfl2_3|1473548|CE473050_1099	0.838044	0.00522805	0.148997	0.939233	0.0217037	0.415019
jgi|Aspfl2_3|1473679|CE473181_1043	0.0614847	0.00397245	0.0683408	0.295774	0.0180365	0.312314
jgi|Aspfl2_3|1473718|CE473220_1213	0.598036	0.327564	0.0105978	0.823733	0.429352	0.171509
jgi|Aspfl2_3|1473777|CE473279_1122	0.193929	1.54937e-10	0.547997	0.506161	8.68747e-08	0.738632
jgi|Aspfl2_3|1473972|CE473474_993	0.159244	0.00243589	0.0327809	0.460751	0.0126173	0.247755
jgi|Aspfl2_3|1474201|CE473703_1233	0.207331	0.0159741	0.400594	0.521453	0.0478867	0.64096
jgi|Aspfl2_3|1474238|CE473740_337	0.158119	0.0165255	0.253358	0.459342	0.0490912	0.519837
jgi|Aspfl2_3|1474350|CE473852_1395	0.396027	0.567041	0.0729153	0.694573	0.643899	0.318261
jgi|Aspfl2_3|1474499|CE474001_1220	0.229703	0.000758964	0.0146034	0.548958	0.005509	0.18881
jgi|Aspfl2_3|1474577|CE474079_251	0.0631582	0.0248249	0.0399523	0.299152	0.0656826	0.262983
jgi|Aspfl2_3|1474595|CE474097_101	0.750994	0.00501814	0.802846	0.902685	0.0211094	0.898334
jgi|Aspfl2_3|1474845|CE474347_1101	0.508505	0.176022	0.00373678	0.770588	0.272581	0.122853
jgi|Aspfl2_3|1475317|CE474819_888	0.0057284	0.269244	0.815336	0.106423	0.371679	0.904878
jgi|Aspfl2_3|1475370|CE474872_2428	0.0605967	0.168144	0.466674	0.294608	0.263057	0.685494
jgi|Aspfl2_3|1475431|CE474933_707	0.255382	0.0719428	0.622474	0.57604	0.142059	0.784958
jgi|Aspfl2_3|1475963|CE475465_402	0.274261	0.0171602	0.0805258	0.594772	0.0503982	0.331248
jgi|Aspfl2_3|1475967|CE475469_860	0.14485	0.00379016	0.149279	0.443161	0.0174433	0.415187
jgi|Aspfl2_3|1475994|CE475496_1287	0.184728	0.0287357	0.288802	0.495522	0.0731533	0.553136
jgi|Aspfl2_3|1476|Aspflav1.AFLA_086970-t26_1	0.285019	0.627925	0.0117514	0.604179	0.694101	0.178442
jgi|Aspfl2_3|1476147|CE475649_1064	0.306853	0.288113	0.144323	0.623972	0.391156	0.410938
jgi|Aspfl2_3|1476171|CE475673_1449	0.0105301	0.00179659	0.0695322	0.138906	0.0102748	0.313797
jgi|Aspfl2_3|1476489|CE475991_1203	0.000127949	0.00344166	0.0134876	0.021753	0.0162393	0.183849
jgi|Aspfl2_3|1477|Aspflav1.AFLA_086980-t26_1	0.56623	0.371001	0.0840773	0.805261	0.4698	0.33583
jgi|Aspfl2_3|1479|Aspflav1.AFLA_087000-t26_1	0.622819	0.15105	0.0100161	0.83852	0.242833	0.170547
jgi|Aspfl2_3|1479314|CE478816_321	0.331956	0.00438456	0.330176	0.647191	0.0191072	0.586264
jgi|Aspfl2_3|1479338|CE478840_1278	0.754937	0.00768068	0.285224	0.904483	0.0284422	0.54963
jgi|Aspfl2_3|1479637|CE479139_125	0.57339	0.0601521	0.137944	0.810464	0.124569	0.404626
jgi|Aspfl2_3|148|Aspflav1.AFLA_073650-t26_1	0.0756803	0.0302459	0.447056	0.326948	0.0759223	0.671946
jgi|Aspfl2_3|1480409|CE479911_135	2.34574e-05	3.60563e-06	0.859991	0.00900159	0.000114436	0.929161
jgi|Aspfl2_3|1480805|CE480307_794	0.402838	0.968499	0.174529	0.699847	0.975238	0.444824
jgi|Aspfl2_3|1481218|CE480720_716	0.0225077	0.0175671	0.000259059	0.18835	0.0512973	0.0495564
jgi|Aspfl2_3|1481244|CE480746_616	0.00790352	0.121025	0.241823	0.123495	0.206456	0.510474
jgi|Aspfl2_3|1481645|CE481147_1441	0.574988	0.31866	0.789379	0.811284	0.421156	0.890258
jgi|Aspfl2_3|1481839|CE481341_67	0.399503	0.42071	0.0357782	0.697001	0.515666	0.254677
jgi|Aspfl2_3|1481869|CE481371_145	0.748956	0.067294	0.047479	0.902505	0.135019	0.278291
jgi|Aspfl2_3|1482204|CE481706_382	0.22018	0.0499447	0.736944	0.536252	0.108368	0.85621
jgi|Aspfl2_3|1482835|CE482337_3788	0.118852	0.00590851	0.416918	0.404316	0.0236358	0.652108
jgi|Aspfl2_3|1484|Aspflav1.AFLA_087050-t26_1	0.0253054	0.395469	0.11401	0.200018	0.491851	0.374117
jgi|Aspfl2_3|1485|Aspflav1.AFLA_087060-t26_1	0.0402348	0.00145475	0.000528536	0.247091	0.00877455	0.0632851
jgi|Aspfl2_3|1485244|CE484746_539	0.308869	0.0339743	0.0140398	0.626179	0.0827346	0.186038
jgi|Aspfl2_3|1485319|CE484821_406	0.0147488	5.13728e-06	0.00218075	0.158219	0.000147335	0.105109
jgi|Aspfl2_3|1485562|CE485064_113	0.341685	0.00562493	0.288842	0.654941	0.022834	0.553136
jgi|Aspfl2_3|1486220|CE485722_174	0.401075	4.46212e-06	0.0898606	0.698682	0.000131633	0.345445
jgi|Aspfl2_3|1486414|CE485916_1648	0.000631928	0.144297	0.015173	0.0437496	0.234602	0.191018
jgi|Aspfl2_3|1486777|CE486279_1358	0.181845	0.0300149	0.019306	0.492014	0.0754832	0.210048
jgi|Aspfl2_3|1486838|CE486340_887	0.0900557	0.350251	0.223	0.354559	0.449873	0.493859
jgi|Aspfl2_3|1487347|CE486849_736	0.147362	0.0658718	0.645335	0.445651	0.132995	0.79884
jgi|Aspfl2_3|1487430|CE486932_294	0.893669	0.041294	0.0791671	0.963544	0.0947797	0.328637
jgi|Aspfl2_3|1487452|CE486954_1136	0.384594	0.0387277	0.100373	0.684987	0.0906363	0.35903
jgi|Aspfl2_3|1487809|CE487311_1124	0.505325	0.0929941	0.440387	0.769094	0.170424	0.667101
jgi|Aspfl2_3|1488|Aspflav1.AFLA_087090-t26_1	0.148775	0.32274	0.359429	0.447917	0.424671	0.60998
jgi|Aspfl2_3|1489452|CE488954_955	0.755849	5.11128e-07	0.112404	0.904877	2.85052e-05	0.373523
jgi|Aspfl2_3|1489655|CE489157_1151	0.00330969	0.0142266	0.837255	0.0834004	0.0441631	0.916918
jgi|Aspfl2_3|1489669|CE489171_938	0.446057	0.00133897	0.420463	0.729719	0.00822762	0.65489
jgi|Aspfl2_3|1489673|CE489175_235	0.952494	0.0012434	0.577321	0.985007	0.00780433	0.757009
jgi|Aspfl2_3|1489746|CE489248_1047	0.333939	0.678849	0.381986	0.648773	0.737191	0.625849
jgi|Aspfl2_3|1489804|CE489306_575	0.60124	2.27916e-06	0.607601	0.825522	8.17884e-05	0.775295
jgi|Aspfl2_3|1490|Aspflav1.AFLA_087110-t26_1	0.793434	0.0396526	0.561139	0.921601	0.0920484	0.746885
jgi|Aspfl2_3|1490210|CE489712_835	0.437989	0.00151395	0.140557	0.724601	0.00902917	0.406993
jgi|Aspfl2_3|1490294|CE489796_484	0.517332	0.493999	0.897127	0.776233	0.579829	0.948554
jgi|Aspfl2_3|1490385|CE489887_731	0.659114	0.376105	0.112517	0.859328	0.474234	0.373523
jgi|Aspfl2_3|1490390|CE489892_508	0.926118	0.146427	0.944371	0.975062	0.237446	0.971695
jgi|Aspfl2_3|1490465|CE489967_1322	0.31698	0.444134	0.657768	0.632594	0.536173	0.805841
jgi|Aspfl2_3|1490748|CE490250_787	0.505519	1.5939e-05	0.795342	0.769094	0.000338155	0.893977
jgi|Aspfl2_3|1490805|CE490307_446	0.838913	1.63331e-06	0.169175	0.939606	6.38937e-05	0.440087
jgi|Aspfl2_3|1491|Aspflav1.AFLA_087120-t26_1	0.0352625	0.00216916	0.240698	0.231885	0.0116715	0.509668
jgi|Aspfl2_3|1491901|CE491403_680	0.299	0.0887389	0.027014	0.617541	0.164712	0.234692
jgi|Aspfl2_3|1492041|CE491543_583	0.954424	0.92698	0.946965	0.98555	0.93983	0.973351
jgi|Aspfl2_3|1492196|CE491698_98	0.947127	0.754634	0.866677	0.983139	0.800056	0.933259
jgi|Aspfl2_3|1492271|CE491773_164	0.733553	0.837054	0.0286853	0.894611	0.86668	0.237672
jgi|Aspfl2_3|1492303|CE491805_1030	0.0844349	0.00301753	0.568317	0.344067	0.0147858	0.751716
jgi|Aspfl2_3|1492624|CE492126_471	0.424161	0.183086	0.209608	0.714704	0.280167	0.480605
jgi|Aspfl2_3|1492877|CE492379_285	0.319237	0.653822	0.530783	0.634177	0.716022	0.727955
jgi|Aspfl2_3|1494294|CE493796_1684	0.0476921	0.600605	0.0488111	0.266502	0.671347	0.280881
jgi|Aspfl2_3|1494916|CE494418_1838	0.717429	0.116631	0.580499	0.8876	0.200832	0.759529
jgi|Aspfl2_3|1495|Aspflav1.AFLA_087160-t26_1	0.756379	0.227266	0.801892	0.905234	0.328182	0.897957
jgi|Aspfl2_3|1495216|CE494718_285	0.454396	0.000261804	0.675142	0.734858	0.00254559	0.817061
jgi|Aspfl2_3|1495220|CE494722_404	0.0883133	0.000298078	0.243596	0.351913	0.0028031	0.511628
jgi|Aspfl2_3|1495350|CE494852_1804	0.00713781	0.0178145	0.303209	0.118648	0.0518447	0.564177
jgi|Aspfl2_3|1495577|CE495079_1228	0.000789122	0.101248	0.307304	0.0477763	0.181156	0.566419
jgi|Aspfl2_3|1496459|CE495961_675	0.143545	0.0125738	0.0348878	0.441207	0.0402009	0.252363
jgi|Aspfl2_3|1496553|CE496055_698	0.194358	0.006106	0.0640815	0.506387	0.024153	0.306543
jgi|Aspfl2_3|1497|Aspflav1.AFLA_087180-t26_1	0.416881	0.31488	0.36473	0.709019	0.417966	0.613117
jgi|Aspfl2_3|1497055|CE496557_677	0.642571	0.685538	0.794624	0.850949	0.743315	0.893751
jgi|Aspfl2_3|1497251|CE496753_741	0.149395	0.0203002	0.593993	0.448586	0.0568722	0.76766
jgi|Aspfl2_3|1497252|CE496754_1252	0.796524	0.00278727	0.258911	0.922731	0.0139384	0.525346
jgi|Aspfl2_3|1497336|CE496838_1121	0.996563	0.14677	0.0964967	0.998598	0.237848	0.352744
jgi|Aspfl2_3|1498|Aspflav1.AFLA_087190-t26_1	0.832607	0.903435	0.264807	0.937002	0.920118	0.529338
jgi|Aspfl2_3|1499094|CE498596_762	0.0175471	0.153347	0.149695	0.171525	0.24549	0.415396
jgi|Aspfl2_3|150|Aspflav1.AFLA_073670-t26_1	0.101104	0.0375392	0.306432	0.373466	0.0886878	0.566142
jgi|Aspfl2_3|1506|Aspflav1.AFLA_087280-t26_1	0.906586	1.3841e-07	0.186457	0.96743	1.13451e-05	0.458211
jgi|Aspfl2_3|1506709|CE506211_2951	0.951362	0.00451611	0.165986	0.984797	0.0194786	0.436221
jgi|Aspfl2_3|1506711|CE506213_327	0.404602	3.89205e-07	0.130543	0.701503	2.41361e-05	0.396362
jgi|Aspfl2_3|1506971|CE506473_260	0.469652	0.000528599	0.821058	0.746709	0.00424049	0.90769
jgi|Aspfl2_3|1506975|CE506477_664	0.920888	0.009133	0.507072	0.97221	0.0320728	0.710809
jgi|Aspfl2_3|1507|Aspflav1.AFLA_087290-t26_1	0.331378	0.408891	0.760937	0.646628	0.504165	0.872365
jgi|Aspfl2_3|1507451|CE506953_890	0.398081	0.00169024	0.53977	0.696404	0.00983805	0.732863
jgi|Aspfl2_3|1507727|CE507229_177	0.246588	0.00601634	0.818582	0.567206	0.0239108	0.905912
jgi|Aspfl2_3|1507838|CE507340_709	0.00363934	0.0857068	0.368877	0.0885162	0.160456	0.615657
jgi|Aspfl2_3|1507849|CE507351_625	0.290007	0.00407586	0.497737	0.608132	0.0183257	0.704422
jgi|Aspfl2_3|1507904|CE507406_724	0.301099	0.238356	0.82159	0.61876	0.339778	0.907825
jgi|Aspfl2_3|1507992|CE507494_682	0.790268	0.046183	0.112516	0.920483	0.102504	0.373523
jgi|Aspfl2_3|1508479|CE507981_54	0.820043	0.0289846	0.624996	0.932225	0.073538	0.786396
jgi|Aspfl2_3|1508519|CE508021_744	0.0217537	1.07739e-07	0.164732	0.185588	9.35289e-06	0.434996
jgi|Aspfl2_3|1508598|CE508100_458	0.251071	0.142285	0.0621103	0.571357	0.231864	0.303309
jgi|Aspfl2_3|1508620|CE508122_689	0.882734	0.0023621	0.1415	0.958913	0.0123773	0.40728
jgi|Aspfl2_3|1508625|CE508127_329	0.937942	0.092423	0.00107179	0.979512	0.169676	0.0763263
jgi|Aspfl2_3|1508718|CE508220_2585	0.308292	0.0280591	0.286666	0.625667	0.0719615	0.550698
jgi|Aspfl2_3|1508773|CE508275_836	0.911922	0.0666586	0.665923	0.969477	0.134136	0.81151
jgi|Aspfl2_3|1508789|CE508291_260	0.396457	0.450122	0.298815	0.695062	0.5417	0.560152
jgi|Aspfl2_3|1508867|CE508369_664	0.08168	0.00748469	0.265807	0.339222	0.0279007	0.530221
jgi|Aspfl2_3|1509|Aspflav1.AFLA_087310-t26_1	0.713187	0.308404	0.581161	0.884718	0.411399	0.759828
jgi|Aspfl2_3|1509081|CE508583_1201	0.278515	0.334199	0.512863	0.598572	0.435913	0.71405
jgi|Aspfl2_3|1509085|CE508587_934	0.00127392	0.483486	0.0489627	0.0581997	0.570575	0.281108
jgi|Aspfl2_3|1509239|CE508741_1379	0.0025494	0.138658	0.906566	0.0787149	0.227514	0.954028
jgi|Aspfl2_3|1509822|CE509324_2021	0.695691	0.850436	0.263898	0.87631	0.87755	0.528849
jgi|Aspfl2_3|151|Aspflav1.AFLA_073680-t26_1	0.00131585	0.000264323	0.289726	0.0581997	0.00256268	0.553449
jgi|Aspfl2_3|1510454|CE509956_1116	0.44284	0.0567051	0.147057	0.726742	0.119231	0.413966
jgi|Aspfl2_3|1510603|CE510105_1373	0.627644	0.888063	0.259949	0.840524	0.906589	0.526273
jgi|Aspfl2_3|1510920|CE510422_1290	0.237998	0.0729698	0.0813576	0.557181	0.14354	0.332752
jgi|Aspfl2_3|1511254|CE510756_1320	0.0769404	0.13755	0.114331	0.330702	0.226036	0.374347
jgi|Aspfl2_3|1511332|CE510834_743	0.0031944	0.014364	0.485577	0.0826026	0.0444257	0.69852
jgi|Aspfl2_3|1511833|CE511335_552	0.026053	0.00220063	0.0380283	0.202616	0.0117656	0.259704
jgi|Aspfl2_3|1512370|CE511872_2352	0.533812	0.126566	0.400748	0.788218	0.213007	0.640989
jgi|Aspfl2_3|1512372|CE511874_1269	0.371594	0.199878	0.39296	0.675814	0.299744	0.634723
jgi|Aspfl2_3|1514548|CE514050_1268	0.0953302	0.0386181	0.0688222	0.363228	0.0904478	0.312704
jgi|Aspfl2_3|1515|Aspflav1.AFLA_087370-t26_1	0.438357	0.00163232	0.251026	0.724722	0.00959218	0.516919
jgi|Aspfl2_3|1515442|CE514944_940	0.803181	7.98161e-07	0.541728	0.925888	3.83007e-05	0.734419
jgi|Aspfl2_3|1516|Aspflav1.AFLA_087380-t26_1	0.0458298	0.157567	0.258214	0.262267	0.250429	0.525025
jgi|Aspfl2_3|1518|Aspflav1.AFLA_087400-t26_1	0.147491	0.439753	0.36385	0.445675	0.532199	0.612643
jgi|Aspfl2_3|1518183|CE517685_497	0.531695	0.401664	0.796961	0.786982	0.49745	0.894748
jgi|Aspfl2_3|1518237|CE517739_805	0.722422	3.05424e-08	0.110152	0.890024	3.81783e-06	0.371343
jgi|Aspfl2_3|1518555|CE518057_157	0.323103	0.909465	0.762202	0.638459	0.925209	0.873215
jgi|Aspfl2_3|1518576|CE518078_1346	0.491438	0.220632	0.000206294	0.760865	0.321359	0.0487073
jgi|Aspfl2_3|1519|Aspflav1.AFLA_087410-t26_1	0.675434	0.724877	0.0399528	0.865975	0.776398	0.262983
jgi|Aspfl2_3|1519688|CE519190_1228	0.842351	0.109683	0.0308988	0.941215	0.191888	0.241905
jgi|Aspfl2_3|152|Aspflav1.AFLA_073690-t26_1	0.43015	0.00422516	0.973459	0.718665	0.0187156	0.988076
jgi|Aspfl2_3|1520|Aspflav1.AFLA_087420-t26_1	0.135241	0.0001415	0.0631414	0.429314	0.00159746	0.304768
jgi|Aspfl2_3|1520330|CE519832_386	0.273351	0.101044	0.0704745	0.593217	0.180938	0.31589
jgi|Aspfl2_3|1520512|CE520014_3754	0.657222	0.159538	0.012808	0.858874	0.252844	0.181163
jgi|Aspfl2_3|1522|Aspflav1.AFLA_087440-t26_1	0.0720932	7.82377e-05	0.135638	0.318981	0.0010539	0.402024
jgi|Aspfl2_3|1523|Aspflav1.AFLA_087450-t26_1	0.448505	0.112228	0.77264	0.730911	0.195148	0.878977
jgi|Aspfl2_3|1524|Aspflav1.AFLA_087460-t26_1	0.401574	0.188373	0.0274172	0.698979	0.286203	0.235184
jgi|Aspfl2_3|1524285|CE523787_328	0.709411	0.528711	0.60378	0.883261	0.60941	0.773414
jgi|Aspfl2_3|1525|Aspflav1.AFLA_087470-t26_1	0.118245	6.80309e-06	0.00316273	0.403597	0.000179508	0.117772
jgi|Aspfl2_3|1526|Aspflav1.AFLA_087480-t26_1	0.414383	0.000622429	0.00217255	0.708575	0.00477652	0.105109
jgi|Aspfl2_3|1526592|CE526094_695	0.11771	0.00532313	0.0488163	0.402746	0.0219626	0.280881
jgi|Aspfl2_3|1526894|CE526396_785	0.874139	0.507344	0.995812	0.956371	0.590906	0.997911
jgi|Aspfl2_3|1527094|CE526596_280	0.411631	0.495465	0.205418	0.706531	0.58079	0.476481
jgi|Aspfl2_3|1527117|CE526619_804	0.33242	0.33566	0.0543265	0.647557	0.436988	0.28904
jgi|Aspfl2_3|1527127|CE526629_634	0.969077	0.0172405	0.692787	0.990538	0.0505899	0.826689
jgi|Aspfl2_3|1527242|CE526744_756	0.614298	0.125094	0.00924498	0.832976	0.211162	0.165256
jgi|Aspfl2_3|1527607|CE527109_878	0.667522	0.0960161	0.223147	0.863354	0.174337	0.493877
jgi|Aspfl2_3|1527622|CE527124_1452	0.345279	0.858497	0.106301	0.6577	0.883579	0.367862
jgi|Aspfl2_3|1527733|CE527235_743	0.266381	0.239355	0.360545	0.586737	0.340955	0.610621
jgi|Aspfl2_3|1528155|CE527657_525	0.237705	0.0524505	0.221873	0.556915	0.112518	0.492391
jgi|Aspfl2_3|1528308|CE527810_750	0.794525	0.152544	0.469104	0.922228	0.244554	0.686919
jgi|Aspfl2_3|1528309|CE527811_743	0.547151	0.955227	0.969399	0.795477	0.963533	0.985683
jgi|Aspfl2_3|1528410|CE527912_59	0.747789	0.122312	0.767677	0.902143	0.207901	0.876876
jgi|Aspfl2_3|1528468|CE527970_877	0.767984	0.0265363	0.215186	0.910075	0.0689646	0.486608
jgi|Aspfl2_3|1528607|CE528109_901	0.00047476	7.35969e-05	0.199941	0.0398531	0.00100446	0.472764
jgi|Aspfl2_3|1528668|CE528170_1079	0.452671	0.0419632	0.00320919	0.733658	0.0959067	0.117772
jgi|Aspfl2_3|1529210|CE528712_1048	0.534268	0.00737516	0.223283	0.788545	0.0275918	0.494012
jgi|Aspfl2_3|1529839|CE529341_1419	0.123552	0.612078	0.271166	0.412302	0.681229	0.535546
jgi|Aspfl2_3|1530|Aspflav1.AFLA_087520-t26_1	0.00128108	0.000148185	0.0734975	0.0581997	0.00165625	0.318884
jgi|Aspfl2_3|1530499|CE530001_1634	0.909187	0.0056141	0.577862	0.968796	0.0228013	0.757494
jgi|Aspfl2_3|1530509|CE530011_491	0.551806	0.0288038	0.0385775	0.79809	0.0732449	0.26118
jgi|Aspfl2_3|1531172|CE530674_1239	0.431326	0.000551696	0.00153569	0.719823	0.00437746	0.0888747
jgi|Aspfl2_3|1531173|CE530675_543	0.282136	0.402482	0.538157	0.60231	0.498186	0.731812
jgi|Aspfl2_3|1531315|CE530817_1366	0.140324	0.0424293	0.691699	0.436574	0.0966437	0.826501
jgi|Aspfl2_3|1531356|CE530858_905	0.248399	0.152187	0.818322	0.56913	0.244156	0.905912
jgi|Aspfl2_3|1531893|CE531395_495	0.542746	0.357932	0.966379	0.793182	0.456861	0.984351
jgi|Aspfl2_3|1532569|CE532071_879	0.005486	1.28505e-05	0.0901724	0.10545	0.000291619	0.345445
jgi|Aspfl2_3|1533|Aspflav1.AFLA_087550-t26_1	0.194853	0.0381453	0.290167	0.507061	0.0896787	0.553665
jgi|Aspfl2_3|1533279|CE532781_1495	0.0276839	0.0238319	0.285051	0.20796	0.06367	0.54952
jgi|Aspfl2_3|1533322|CE532824_429	0.345866	0.625801	0.193113	0.658258	0.692379	0.465258
jgi|Aspfl2_3|1533396|CE532898_1306	0.448973	0.0479616	0.241781	0.730911	0.105375	0.510474
jgi|Aspfl2_3|1533676|CE533178_1995	0.086308	0.765835	0.531032	0.347978	0.808682	0.72807
jgi|Aspfl2_3|1534|Aspflav1.AFLA_087560-t26_1	0.142113	0.743501	0.548644	0.438886	0.791183	0.738905
jgi|Aspfl2_3|1534204|CE533706_1317	0.0103075	2.74146e-05	0.147585	0.138025	0.000502614	0.414376
jgi|Aspfl2_3|1535|Aspflav1.AFLA_087570-t26_1	0.466593	0.95046	0.5214	0.744453	0.959515	0.720763
jgi|Aspfl2_3|1535095|CE534597_1808	0.680268	0.102303	0.755765	0.868385	0.182658	0.869355
jgi|Aspfl2_3|1535371|CE534873_859	0.666976	0.000736999	0.0286884	0.863313	0.00538718	0.237672
jgi|Aspfl2_3|1537|Aspflav1.AFLA_087590-t26_1	0.00803265	0.632697	0.0852818	0.123544	0.698171	0.338307
jgi|Aspfl2_3|1537120|CE536622_675	0.0172098	0.0361298	0.713472	0.17021	0.0862665	0.840347
jgi|Aspfl2_3|1537334|CE536836_397	0.0781015	0.109109	0.0952684	0.332693	0.191282	0.351124
jgi|Aspfl2_3|1537521|CE537023_3021	5.35957e-05	2.89447e-10	0.027652	0.0130881	1.44262e-07	0.235649
jgi|Aspfl2_3|1537837|CE537339_1401	0.00097772	0.00103853	0.00437419	0.0517501	0.00687432	0.127755
jgi|Aspfl2_3|1537842|CE537344_843	0.0901836	0.196098	0.389847	0.354813	0.295145	0.632756
jgi|Aspfl2_3|1538|Aspflav1.AFLA_087600-t26_1	0.183642	0.70117	0.449464	0.494089	0.75691	0.67356
jgi|Aspfl2_3|1538054|CE537556_1140	0.81693	0.0657605	0.0428512	0.931514	0.132869	0.267984
jgi|Aspfl2_3|1538326|CE537828_263	0.182633	0.473602	0.692298	0.492942	0.561719	0.826525
jgi|Aspfl2_3|1539|Aspflav1.AFLA_087610-t26_1	0.0380505	0.00346794	0.0256823	0.240578	0.0163575	0.231834
jgi|Aspfl2_3|1539716|CE539218_904	0.59311	0.0528522	0.311111	0.821201	0.1132	0.569651
jgi|Aspfl2_3|154|Aspflav1.AFLA_073710-t26_1	0.143016	0.219609	0.104496	0.440258	0.320311	0.364669
jgi|Aspfl2_3|1540|Aspflav1.AFLA_087620-t26_1	0.124811	0.0715705	0.411479	0.414449	0.141407	0.648634
jgi|Aspfl2_3|1540162|CE539664_1873	0.0949871	0.0121072	0.0315009	0.362744	0.0392305	0.24432
jgi|Aspfl2_3|1540410|CE539912_733	0.0241528	0.0803269	0.720548	0.196443	0.153327	0.84563
jgi|Aspfl2_3|1540453|CE539955_115	0.149796	0.301579	0.135544	0.448986	0.40442	0.402024
jgi|Aspfl2_3|1540472|CE539974_535	0.176499	0.758036	0.905224	0.483788	0.802398	0.953331
jgi|Aspfl2_3|1541|Aspflav1.AFLA_087630-t26_1	0.0143099	0.80204	0.753673	0.156291	0.83797	0.867914
jgi|Aspfl2_3|1541018|CE540520_624	0.621078	0.0450925	0.00614502	0.837221	0.100931	0.145845
jgi|Aspfl2_3|1542|Aspflav1.AFLA_087640-t26_1	0.000426855	0.46022	0.29035	0.0379198	0.55026	0.553665
jgi|Aspfl2_3|1542506|CE542008_975	0.389474	0.121719	0.986896	0.689109	0.207234	0.994152
jgi|Aspfl2_3|1542543|CE542045_720	0.0218396	0.662021	0.039272	0.185886	0.722708	0.261491
jgi|Aspfl2_3|1542544|CE542046_1159	0.0044881	2.96766e-06	0.0857123	0.0950782	9.88511e-05	0.339016
jgi|Aspfl2_3|1542564|CE542066_1168	0.0473758	0.000496639	0.00564108	0.265902	0.00405292	0.140405
jgi|Aspfl2_3|1543|Aspflav1.AFLA_087650-t26_1	0.787075	0.235889	0.0336255	0.918678	0.337518	0.24976
jgi|Aspfl2_3|1543679|CE543181_742	0.00737085	4.28906e-06	0.0600002	0.120489	0.000128547	0.298588
jgi|Aspfl2_3|1548|Aspflav1.AFLA_087700-t26_1	0.0333717	0.182198	0.737458	0.226143	0.27904	0.856584
jgi|Aspfl2_3|1548057|CE547559_1525	0.289947	0.00319959	0.384634	0.608101	0.0154049	0.62856
jgi|Aspfl2_3|1548192|CE547694_1152	0.0270704	0.118986	0.0210404	0.206554	0.203945	0.21677
jgi|Aspfl2_3|1548292|CE547794_864	0.00581257	0.100714	0.220184	0.106651	0.180587	0.491155
jgi|Aspfl2_3|1548326|CE547828_815	0.752086	0.0468207	0.101268	0.90327	0.103578	0.360381
jgi|Aspfl2_3|1548809|CE548311_550	0.664022	0.00202714	0.0277216	0.861939	0.0111117	0.235649
jgi|Aspfl2_3|1549812|CE549314_1165	0.0224423	0.106069	0.87419	0.18835	0.18761	0.936798
jgi|Aspfl2_3|1552|Aspflav1.AFLA_087740-t26_1	0.0478771	0.25378	0.00405504	0.266599	0.356336	0.127002
jgi|Aspfl2_3|1555498|CE555000_881	0.765619	0.0577063	0.351033	0.908454	0.12077	0.60307
jgi|Aspfl2_3|1556|Aspflav1.AFLA_087780-t26_1	0.0460512	2.66582e-06	0.310947	0.262639	9.24587e-05	0.569429
jgi|Aspfl2_3|1559|Aspflav1.AFLA_087810-t26_1	0.0784207	0.00442795	0.266537	0.332786	0.0192216	0.531057
jgi|Aspfl2_3|1562077|CE561579_2340	0.0607548	0.0372626	0.00885212	0.294616	0.0882046	0.163695
jgi|Aspfl2_3|1563761|CE563263_1244	0.890453	0.21243	0.598036	0.961698	0.313118	0.769692
jgi|Aspfl2_3|1563774|CE563276_1083	0.029771	0.224047	0.0104734	0.215207	0.324956	0.171509
jgi|Aspfl2_3|1564225|CE563727_1089	0.383778	0.00105276	0.16532	0.68437	0.00694798	0.435608
jgi|Aspfl2_3|1564500|CE564002_775	0.305011	0.328604	0.985231	0.621713	0.430262	0.993512
jgi|Aspfl2_3|1564864|CE564366_2022	0.198957	0.0285106	0.00142303	0.512306	0.072747	0.0846002
jgi|Aspfl2_3|1565|Aspflav1.AFLA_087870-t26_1	0.481935	0.000115219	0.899179	0.753887	0.00138851	0.949291
jgi|Aspfl2_3|1565488|CE564990_1046	0.926918	0.266835	0.00332253	0.975062	0.369239	0.117772
jgi|Aspfl2_3|1566|Aspflav1.AFLA_087880-t26_1	0.221534	0.0195245	0.0537816	0.538149	0.0553434	0.28762
jgi|Aspfl2_3|1567241|CE566743_361	0.995292	0.129646	0.0505673	0.997818	0.216861	0.282179
jgi|Aspfl2_3|1568|Aspflav1.AFLA_087900-t26_1	0.215863	0.554387	0.467849	0.531043	0.632826	0.685935
jgi|Aspfl2_3|1568478|CE567980_1407	0.0647648	0.0925888	0.710439	0.30227	0.169843	0.838808
jgi|Aspfl2_3|1568797|CE568299_1068	0.111295	0.433299	0.154323	0.391863	0.52635	0.421563
jgi|Aspfl2_3|1569214|CE568716_880	0.0245516	0.0289351	0.548777	0.19778	0.0734775	0.739009
jgi|Aspfl2_3|1569446|CE568948_797	0.322909	0.352596	0.331408	0.638262	0.451851	0.586766
jgi|Aspfl2_3|1569461|CE568963_269	0.437489	0.000231217	0.0225018	0.724348	0.0023182	0.222793
jgi|Aspfl2_3|1571194|CE570696_1159	0.271479	0.00930202	0.269184	0.591878	0.0325051	0.533318
jgi|Aspfl2_3|1573|Aspflav1.AFLA_087950-t26_1	0.00839482	0.251325	0.46397	0.124822	0.353663	0.683861
jgi|Aspfl2_3|1574|Aspflav1.AFLA_087960-t26_1	0.204862	0.0649521	0.00214435	0.518331	0.131651	0.10472
jgi|Aspfl2_3|1576|Aspflav1.AFLA_087980-t26_1	0.0563391	0.267419	0.150321	0.285265	0.369824	0.416088
jgi|Aspfl2_3|1577|Aspflav1.AFLA_087990-t26_1	0.0172079	0.493378	0.0231864	0.17021	0.579246	0.224412
jgi|Aspfl2_3|1578|Aspflav1.AFLA_088000-t26_1	0.0379245	0.0058404	0.735537	0.239927	0.023426	0.855247
jgi|Aspfl2_3|1579559|CE579061_1174	0.220738	0.18695	0.0346155	0.536894	0.284537	0.251899
jgi|Aspfl2_3|1579991|CE579493_1240	0.937163	0.0464908	0.158265	0.979284	0.103035	0.427076
jgi|Aspfl2_3|158|Aspflav1.AFLA_073750-t26_1	0.0944644	0.000139392	0.0252671	0.361674	0.00158429	0.231577
jgi|Aspfl2_3|1580408|CE579910_731	0.193611	0.0266006	0.314412	0.505714	0.0690916	0.572804
jgi|Aspfl2_3|1580422|CE579924_1045	0.290943	0.00802751	0.952158	0.60896	0.0293179	0.975598
jgi|Aspfl2_3|1580733|CE580235_731	0.983839	0.103507	0.355953	0.995386	0.184269	0.606659
jgi|Aspfl2_3|1581278|CE580780_835	0.903625	0.592381	0.881845	0.966558	0.664361	0.941283
jgi|Aspfl2_3|1581397|CE580899_110	0.241573	0.0491804	0.0837314	0.561538	0.107264	0.335621
jgi|Aspfl2_3|1581491|CE580993_691	NA	NA	NA	NA	NA	NA
jgi|Aspfl2_3|1581503|CE581005_696	0.575292	0.298577	0.24823	0.811284	0.401394	0.515384
jgi|Aspfl2_3|1581522|CE581024_558	NA	NA	NA	NA	NA	NA
jgi|Aspfl2_3|1581693|CE581195_346	0.0091962	0.0262584	0.197373	0.131119	0.0684673	0.469298
jgi|Aspfl2_3|1581703|CE581205_92	0.460732	0.814364	0.886124	0.739527	0.848146	0.94276
jgi|Aspfl2_3|1581772|CE581274_360	0.694957	0.388203	0.802028	0.8761	0.484651	0.897965
jgi|Aspfl2_3|1582015|CE581517_123	NA	NA	NA	NA	NA	NA
jgi|Aspfl2_3|1582340|CE581842_209	0.793783	0.207477	0.557917	0.921699	0.308272	0.745662
jgi|Aspfl2_3|1582743|CE582245_503	0.474646	8.75698e-07	0.370489	0.749996	4.10971e-05	0.616572
jgi|Aspfl2_3|1582910|CE582412_1470	0.874823	0.492593	0.684338	0.956463	0.578482	0.822443
jgi|Aspfl2_3|1582915|CE582417_753	0.287942	0.0373877	0.44673	0.606973	0.0884074	0.67181
jgi|Aspfl2_3|1583|Aspflav1.AFLA_088050-t26_1	0.0512221	0.0036353	0.792607	0.273653	0.0168749	0.892391
jgi|Aspfl2_3|1583364|CE582866_334	0.898788	0.0392864	0.232595	0.965256	0.0914034	0.502509
jgi|Aspfl2_3|1583573|CE583075_1214	0.908411	0.0156095	0.242777	0.9684	0.0471013	0.510994
jgi|Aspfl2_3|1583721|CE583223_1019	0.0362237	0.00259448	0.0482765	0.234694	0.0132601	0.279595
jgi|Aspfl2_3|1584|Aspflav1.AFLA_088060-t26_1	0.934531	0.00878114	0.625859	0.97846	0.0312696	0.786577
jgi|Aspfl2_3|1585596|CE585098_1334	0.0174962	0.509878	0.204758	0.171477	0.592981	0.476351
jgi|Aspfl2_3|1585604|CE585106_591	0.155558	4.47527e-09	0.00116688	0.456435	1.09498e-06	0.0800352
jgi|Aspfl2_3|1586|Aspflav1.AFLA_088080-t26_1	0.577275	0.244047	0.218021	0.812618	0.3461	0.48895
jgi|Aspfl2_3|1586068|CE585570_644	0.472415	0.274077	0.525507	0.748446	0.376506	0.72355
jgi|Aspfl2_3|1586188|CE585690_716	0.0815714	0.418007	0.974782	0.339222	0.513105	0.98894
jgi|Aspfl2_3|1586207|CE585709_905	0.292586	0.0157038	0.256828	0.610964	0.0473083	0.523682
jgi|Aspfl2_3|1586273|CE585775_817	0.315079	0.341765	0.0364696	0.630868	0.442267	0.255799
jgi|Aspfl2_3|1586463|CE585965_132	0.387208	0.530996	NA	0.687122	0.611677	NA
jgi|Aspfl2_3|1587|Aspflav1.AFLA_088090-t26_1	0.659729	0.162715	0.281267	0.85948	0.25658	0.545779
jgi|Aspfl2_3|1587254|CE586756_1610	0.137078	0.130566	0.215457	0.432182	0.217859	0.486788
jgi|Aspfl2_3|1587383|CE586885_1343	0.984295	0.223175	0.263239	0.995485	0.324047	0.528343
jgi|Aspfl2_3|1588|Aspflav1.AFLA_088100-t26_1	0.151876	0.181436	0.135383	0.451594	0.278434	0.401895
jgi|Aspfl2_3|1589|Aspflav1.AFLA_088110-t26_1	0.994939	0.00198128	0.0340781	0.997684	0.0109631	0.249937
jgi|Aspfl2_3|1589648|CE589150_4239	0.0337085	0.00097208	0.0140128	0.226709	0.0065702	0.186038
jgi|Aspfl2_3|159|Aspflav1.AFLA_073760-t26_1	0.206849	0.00301621	0.924269	0.52104	0.0147858	0.962127
jgi|Aspfl2_3|1591839|CE591341_124	0.394691	0.00296452	0.56857	0.692682	0.0146077	0.75181
jgi|Aspfl2_3|1592|Aspflav1.AFLA_088140-t26_1	0.788913	0.0152779	0.14969	0.919966	0.0463784	0.415396
jgi|Aspfl2_3|1592461|CE591963_982	0.506349	6.05495e-05	0.398814	0.769094	0.000877261	0.639341
jgi|Aspfl2_3|1593|Aspflav1.AFLA_088150-t26_1	0.0208522	0.617182	0.00769436	0.182502	0.685548	0.154644
jgi|Aspfl2_3|1593641|CE593143_824	0.00203288	0.00124559	0.052158	0.0716653	0.00781442	0.285113
jgi|Aspfl2_3|1594|Aspflav1.AFLA_088160-t26_1	0.814795	0.122567	0.0592418	0.93068	0.208203	0.297034
jgi|Aspfl2_3|1594641|CE594143_787	0.0452055	0.00010593	0.90674	0.260549	0.0013078	0.954028
jgi|Aspfl2_3|1595|Aspflav1.AFLA_088170-t26_1	0.0427488	0.269581	0.096221	0.253716	0.372038	0.35251
jgi|Aspfl2_3|1595608|CE595110_3745	0.342002	0.430867	0.195715	0.655267	0.52439	0.468007
jgi|Aspfl2_3|1596|Aspflav1.AFLA_088180-t26_1	0.0692376	0.0356396	0.0522423	0.313243	0.0855973	0.285127
jgi|Aspfl2_3|1597|Aspflav1.AFLA_088190-t26_1	0.573845	0.00521129	0.262595	0.810784	0.021663	0.528343
jgi|Aspfl2_3|1600|Aspflav1.AFLA_088220-t26_1	0.0555212	0.0118321	0.1356	0.284078	0.0385955	0.402024
jgi|Aspfl2_3|1600008|CE599510_1217	0.532995	0.103024	0.116675	0.787618	0.183629	0.376934
jgi|Aspfl2_3|1600174|CE599676_366	0.615453	0.334385	0.970346	0.833425	0.435987	0.98642
jgi|Aspfl2_3|1600358|CE599860_940	0.50699	0.524573	0.356386	0.76948	0.60599	0.607044
jgi|Aspfl2_3|1600392|CE599894_539	0.230742	0.0483147	0.56164	0.549875	0.10596	0.747262
jgi|Aspfl2_3|1600393|CE599895_1149	0.0479743	0.000904498	0.173642	0.266809	0.00620379	0.44412
jgi|Aspfl2_3|1600461|CE599963_1179	0.325173	0.0544401	0.231673	0.640852	0.115771	0.501442
jgi|Aspfl2_3|1600922|CE600424_811	0.35612	2.23429e-05	0.000615065	0.665203	0.000430756	0.0655266
jgi|Aspfl2_3|1601018|CE600520_1043	0.261944	0.722511	0.397043	0.583444	0.77516	0.638038
jgi|Aspfl2_3|1601131|CE600633_480	0.761712	0.573452	0.240866	0.907206	0.649356	0.509711
jgi|Aspfl2_3|1603122|CE602624_1576	0.539949	0.0283367	0.550506	0.791983	0.0724682	0.739916
jgi|Aspfl2_3|1603455|CE602957_247	0.214686	0.000381297	0.85029	0.530728	0.00333189	0.924491
jgi|Aspfl2_3|1603475|CE602977_157	0.354909	0.000157489	0.0599728	0.664637	0.00174287	0.298588
jgi|Aspfl2_3|1603743|CE603245_116	0.448779	0.0389527	0.14987	0.730911	0.0909573	0.415611
jgi|Aspfl2_3|1603830|CE603332_2065	0.772812	0.22754	0.110424	0.912657	0.328367	0.371343
jgi|Aspfl2_3|1603842|CE603344_1596	0.526941	0.014844	0.745568	0.783672	0.0454094	0.862562
jgi|Aspfl2_3|1603861|CE603363_1658	0.0755597	0.00925816	0.904277	0.326736	0.0323855	0.952786
jgi|Aspfl2_3|1603862|CE603364_553	0.576447	0.00107102	0.213491	0.812013	0.00703745	0.484683
jgi|Aspfl2_3|1604503|CE604005_274	0.131564	0.0193902	0.706727	0.423761	0.0551139	0.836725
jgi|Aspfl2_3|1604735|CE604237_1160	0.230312	0.641526	0.9756	0.549736	0.705715	0.98894
jgi|Aspfl2_3|1605634|CE605136_1092	0.686202	0.0916044	0.42973	0.872515	0.168658	0.660824
jgi|Aspfl2_3|1606537|CE606039_1153	0.55512	0.190099	0.274211	0.799244	0.288211	0.538754
jgi|Aspfl2_3|1606704|CE606206_278	0.188959	0.0911518	0.0326574	0.501164	0.16807	0.247278
jgi|Aspfl2_3|1606854|CE606356_91	0.770801	0.263052	0.0701606	0.911609	0.36554	0.314801
jgi|Aspfl2_3|1607|Aspflav1.AFLA_088290-t26_1	0.704938	0.000313557	0.0113578	0.881812	0.00291002	0.175404
jgi|Aspfl2_3|1607347|CE606849_727	0.238496	0.00479025	0.595803	0.557843	0.0203737	0.76869
jgi|Aspfl2_3|1607540|CE607042_893	0.561975	0.0186793	0.592226	0.803336	0.0536194	0.766963
jgi|Aspfl2_3|1607712|CE607214_424	0.0150429	0.0201885	0.934548	0.159992	0.0566937	0.967556
jgi|Aspfl2_3|1607740|CE607242_569	0.0265156	0.581606	0.185458	0.20414	0.655775	0.457296
jgi|Aspfl2_3|1607921|CE607423_670	0.152806	0.81121	0.13724	0.452753	0.845384	0.403721
jgi|Aspfl2_3|1608|Aspflav1.AFLA_088300-t26_1	0.539393	0.00455969	0.0405621	0.791795	0.0196226	0.264528
jgi|Aspfl2_3|1608990|CE608492_1304	0.635491	0.0025937	0.19692	0.84564	0.0132601	0.468617
jgi|Aspfl2_3|1609837|CE609339_2877	0.861979	0.113598	0.636381	0.950981	0.19692	0.793584
jgi|Aspfl2_3|1609966|CE609468_459	0.605982	0.0174735	0.58135	0.82832	0.0510722	0.759828
jgi|Aspfl2_3|1610487|CE609989_1325	0.558212	0.418485	0.424183	0.800623	0.51357	0.657761
jgi|Aspfl2_3|1611688|CE611190_1560	0.42791	0.506368	0.30923	0.716939	0.590024	0.568042
jgi|Aspfl2_3|1611696|CE611198_1428	0.0407689	0.184209	0.0720083	0.248443	0.281566	0.317017
jgi|Aspfl2_3|1611722|CE611224_923	0.0808783	0.101273	0.725944	0.338404	0.181156	0.84935
jgi|Aspfl2_3|1611878|CE611380_292	0.422278	0.24873	0.598222	0.713121	0.350892	0.769781
jgi|Aspfl2_3|1612157|CE611659_1253	0.338706	0.382874	0.0110055	0.65243	0.480071	0.173293
jgi|Aspfl2_3|1612801|CE612303_1064	0.887929	0.0979442	0.688182	0.96103	0.177132	0.824611
jgi|Aspfl2_3|1615|Aspflav1.AFLA_088370-t26_1	0.189925	0.0199693	5.4814e-05	0.502257	0.056325	0.0365864
jgi|Aspfl2_3|1615529|CE615031_1730	0.891803	0.0143493	0.12707	0.96246	0.0444211	0.391984
jgi|Aspfl2_3|1616|Aspflav1.AFLA_088380-t26_1	0.035015	0.227204	0.756073	0.231099	0.328133	0.869409
jgi|Aspfl2_3|1618463|CE617965_1435	0.103697	0.001271	0.231184	0.379084	0.00790746	0.501195
jgi|Aspfl2_3|1618721|CE618223_820	0.900474	3.04149e-05	0.0504025	0.965876	0.000539253	0.282179
jgi|Aspfl2_3|1621106|CE620608_561	0.631281	0.0394059	0.0883545	0.842147	0.0915976	0.342388
jgi|Aspfl2_3|1622|Aspflav1.AFLA_088440-t26_1	0.988452	0.046235	0.179298	0.996076	0.102586	0.449916
jgi|Aspfl2_3|1622563|CE622065_965	0.721788	0.430371	0.0588292	0.890024	0.524071	0.295987
jgi|Aspfl2_3|1623321|CE622823_752	0.0584425	0.000148109	0.0343907	0.288475	0.00165625	0.250811
jgi|Aspfl2_3|1624|Aspflav1.AFLA_088460-t26_1	0.00313651	0.0013366	0.191312	0.0826026	0.00822057	0.463584
jgi|Aspfl2_3|1625|Aspflav1.AFLA_088470-t26_1	0.0558751	0.0164447	0.378505	0.284912	0.0489093	0.622658
jgi|Aspfl2_3|1626|Aspflav1.AFLA_088480-t26_1	0.381944	0.0124144	0.818526	0.683277	0.0398617	0.905912
jgi|Aspfl2_3|1626746|CE626248_155	0.221617	0.467617	0.200621	0.538176	0.556927	0.473495
jgi|Aspfl2_3|1626873|CE626375_955	0.615497	0.107301	0.909854	0.833425	0.188937	0.955225
jgi|Aspfl2_3|1626888|CE626390_2468	0.105224	2.56792e-05	0.605207	0.381962	0.000478622	0.774307
jgi|Aspfl2_3|1626995|CE626497_666	0.271199	0.0499296	0.943238	0.591616	0.108368	0.971207
jgi|Aspfl2_3|1627|Aspflav1.AFLA_088490-t26_1	0.00363458	0.0739042	0.0824069	0.0885162	0.144617	0.334169
jgi|Aspfl2_3|1628519|CE628021_729	0.138802	0.000380855	0.224059	0.433622	0.0033311	0.494785
jgi|Aspfl2_3|1628709|CE628211_1729	0.0146245	6.08641e-10	0.0500152	0.157263	2.27513e-07	0.282179
jgi|Aspfl2_3|1628837|CE628339_858	0.657271	0.0973034	0.725256	0.858874	0.176352	0.849076
jgi|Aspfl2_3|1628856|CE628358_652	0.181198	0.0220098	0.099992	0.490856	0.0602861	0.35871
jgi|Aspfl2_3|1628985|CE628487_269	0.710483	0.127265	0.0133246	0.883619	0.213755	0.183849
jgi|Aspfl2_3|1629|Aspflav1.AFLA_088510-t26_1	NA	NA	NA	NA	NA	NA
jgi|Aspfl2_3|1629018|CE628520_802	0.0150676	0.166977	0.0759356	0.159992	0.261675	0.322707
jgi|Aspfl2_3|1629915|CE629417_2886	0.271983	0.00021855	0.146046	0.59225	0.00222132	0.412841
jgi|Aspfl2_3|1631|Aspflav1.AFLA_088530-t26_1	0.840016	0.0353564	0.0719976	0.94011	0.0851146	0.317017
jgi|Aspfl2_3|1633137|CE632639_825	0.663702	0.00593701	0.00764081	0.861857	0.0237146	0.154364
jgi|Aspfl2_3|1633884|CE633386_821	0.448105	0.715118	0.905843	0.730911	0.769322	0.953638
jgi|Aspfl2_3|1634156|CE633658_51	0.596924	0.00378283	0.473324	0.823358	0.0174215	0.689931
jgi|Aspfl2_3|1634221|CE633723_329	0.692394	0.000669222	0.276296	0.87566	0.00502276	0.541331
jgi|Aspfl2_3|1634394|CE633896_661	0.180723	0.0472227	0.0125313	0.490047	0.104193	0.180605
jgi|Aspfl2_3|1634663|CE634165_881	0.277152	0.290262	0.0278386	0.5975	0.393043	0.235816
jgi|Aspfl2_3|1635|Aspflav1.AFLA_088570-t26_1	0.0182795	0.523254	0.236587	0.173888	0.605038	0.505851
jgi|Aspfl2_3|1635270|CE634772_393	0.297037	0.692754	0.185238	0.615524	0.749389	0.457253
jgi|Aspfl2_3|1636|Aspflav1.AFLA_088580-t26_1	0.54369	0.0235116	0.769584	0.793293	0.0630145	0.87767
jgi|Aspfl2_3|1636069|CE635571_789	0.788219	0.690968	0.267236	0.919691	0.747937	0.531293
jgi|Aspfl2_3|1637028|CE636530_136	0.448877	0.0945343	0.858465	0.730911	0.172425	0.928389
jgi|Aspfl2_3|1637321|CE636823_589	0.027044	0.00206081	0.0518939	0.206554	0.0112413	0.284899
jgi|Aspfl2_3|1637704|CE637206_301	0.339357	3.9598e-09	0.00410504	0.65303	1.00542e-06	0.127101
jgi|Aspfl2_3|1637826|CE637328_742	0.368616	0.0085629	0.599035	0.673588	0.0307201	0.770011
jgi|Aspfl2_3|1638500|CE638002_1293	0.00729094	0.00416802	0.983242	0.119712	0.0185418	0.992484
jgi|Aspfl2_3|1638595|CE638097_591	0.047337	0.0492784	0.199578	0.265796	0.107356	0.472306
jgi|Aspfl2_3|1638789|CE638291_500	0.361946	0.0568741	0.429019	0.669165	0.119442	0.660797
jgi|Aspfl2_3|1639|Aspflav1.AFLA_088610-t26_1	0.557281	0.356555	0.910021	0.80026	0.455551	0.955285
jgi|Aspfl2_3|1639075|CE638577_782	0.0211349	0.0103352	0.0504966	0.183019	0.035034	0.282179
jgi|Aspfl2_3|1639196|CE638698_1296	0.465806	0.039893	0.174375	0.744081	0.0924949	0.444773
jgi|Aspfl2_3|1639226|CE638728_878	0.442608	1.97935e-05	0.294895	0.726742	0.000393443	0.556993
jgi|Aspfl2_3|1639817|CE639319_686	0.998289	0.172893	0.429686	0.999345	0.268818	0.660824
jgi|Aspfl2_3|1639860|CE639362_314	0.208134	0.0375908	0.478312	0.522806	0.0887474	0.693261
jgi|Aspfl2_3|1639882|CE639384_2035	0.574568	0.46823	0.104202	0.811284	0.55746	0.364649
jgi|Aspfl2_3|1640|Aspflav1.AFLA_088620-t26_1	0.480454	0.093717	0.00374974	0.753014	0.171324	0.122853
jgi|Aspfl2_3|1640717|CE640219_1802	0.697089	0.0138673	0.143113	0.876813	0.0433216	0.409418
jgi|Aspfl2_3|1640865|CE640367_296	0.422889	0.312347	0.144998	0.713465	0.415219	0.411364
jgi|Aspfl2_3|1641|Aspflav1.AFLA_088630-t26_1	0.0268869	1.02829e-05	0.14937	0.206118	0.000247543	0.415187
jgi|Aspfl2_3|1641535|CE641037_131	0.596252	0.0327314	0.299121	0.822964	0.0804798	0.560188
jgi|Aspfl2_3|1641918|CE641420_625	0.0612896	0.000376913	0.00191201	0.295661	0.00330613	0.0975563
jgi|Aspfl2_3|1642088|CE641590_823	0.668325	0.347839	0.249315	0.863354	0.447802	0.51628
jgi|Aspfl2_3|1642120|CE641622_1782	0.661794	0.0649461	0.0437954	0.860293	0.131651	0.270322
jgi|Aspfl2_3|1642888|CE642390_1206	0.810131	0.437097	0.0166385	0.929083	0.529672	0.197177
jgi|Aspfl2_3|1642985|CE642487_1082	0.583486	0.109593	0.117397	0.816053	0.191781	0.377331
jgi|Aspfl2_3|1643|Aspflav1.AFLA_088650-t26_1	0.0177969	0.6409	0.551944	0.172682	0.705107	0.741175
jgi|Aspfl2_3|1643103|CE642605_737	0.131511	0.000523788	0.404359	0.423761	0.00421568	0.644275
jgi|Aspfl2_3|1643697|CE643199_676	0.219984	0.0154796	0.768642	0.536129	0.046823	0.876962
jgi|Aspfl2_3|1643801|CE643303_1593	0.805651	0.0215843	0.0299408	0.927204	0.0594596	0.239881
jgi|Aspfl2_3|1643810|CE643312_792	0.0876899	0.0220819	0.308261	0.351328	0.0604468	0.567397
jgi|Aspfl2_3|1643817|CE643319_1098	0.23412	0.000168132	0.0770181	0.553809	0.0018217	0.324276
jgi|Aspfl2_3|1644527|CE644029_1221	0.157958	8.21064e-10	0.0398861	0.459307	2.90765e-07	0.262983
jgi|Aspfl2_3|1645007|CE644509_1211	0.946018	0.0748111	0.370784	0.983139	0.145903	0.616769
jgi|Aspfl2_3|1647|Aspflav1.AFLA_088690-t26_1	0.873538	0.126879	0.459	0.956173	0.213372	0.679998
jgi|Aspfl2_3|1647397|CE646899_409	0.148905	0.00301826	0.00246366	0.447917	0.0147858	0.109728
jgi|Aspfl2_3|1647693|CE647195_96	0.630586	0.867775	0.665202	0.841734	0.891152	0.811388
jgi|Aspfl2_3|1647904|CE647406_933	0.570093	0.0470877	0.789737	0.807778	0.103936	0.890511
jgi|Aspfl2_3|1648|Aspflav1.AFLA_088700-t26_1	0.957772	0.00984217	0.536728	0.98649	0.0338479	0.731138
jgi|Aspfl2_3|1648009|CE647511_1377	0.357414	0.0216111	0.90862	0.66582	0.059509	0.954806
jgi|Aspfl2_3|1648432|CE647934_1023	0.349596	0.858852	0.451747	0.660861	0.883825	0.675186
jgi|Aspfl2_3|1648441|CE647943_937	0.255729	0.00424866	0.272276	0.576426	0.0187641	0.536672
jgi|Aspfl2_3|165|Aspflav1.AFLA_073820-t26_1	NA	NA	NA	NA	NA	NA
jgi|Aspfl2_3|1651940|CE651442_1166	0.336383	0.00770399	0.32226	0.650749	0.028505	0.579077
jgi|Aspfl2_3|1652|Aspflav1.AFLA_088740-t26_1	0.671163	0.841955	0.337118	0.864938	0.870615	0.591261
jgi|Aspfl2_3|1652062|CE651564_1803	0.00627172	0.155162	0.0879176	0.111423	0.247645	0.341739
jgi|Aspfl2_3|1653424|CE652926_1726	0.165985	0.579478	0.01965	0.470425	0.654143	0.211118
jgi|Aspfl2_3|1654017|CE653519_1843	0.398668	0.137481	0.665592	0.69679	0.225951	0.811471
jgi|Aspfl2_3|1655|Aspflav1.AFLA_088770-t26_1	0.554251	0.000783563	0.00104561	0.798587	0.00563571	0.0763263
jgi|Aspfl2_3|1656|Aspflav1.AFLA_088780-t26_1	0.677096	0.0640148	0.187365	0.866702	0.130443	0.45883
jgi|Aspfl2_3|1658|Aspflav1.AFLA_088800-t26_1	0.00889209	0.0320117	0.0326773	0.128878	0.0792568	0.247278
jgi|Aspfl2_3|1658881|CE658383_1057	0.712376	0.545937	0.113495	0.884363	0.625302	0.373949
jgi|Aspfl2_3|1659|Aspflav1.AFLA_088810-t26_1	0.386241	0.631073	0.185291	0.686003	0.696722	0.457286
jgi|Aspfl2_3|166|Aspflav1.AFLA_073830-t26_1	NA	NA	NA	NA	NA	NA
jgi|Aspfl2_3|1662|Aspflav1.AFLA_088840-t26_1	0.764094	0.0372979	0.00930968	0.908415	0.0882569	0.165363
jgi|Aspfl2_3|1663|Aspflav1.AFLA_088850-t26_1	0.282118	0.539955	0.00691199	0.60231	0.619822	0.149593
jgi|Aspfl2_3|1663599|CE663101_1440	0.44286	0.892125	0.204608	0.726742	0.910391	0.476351
jgi|Aspfl2_3|1664|Aspflav1.AFLA_088860-t26_1	0.353826	0.451721	0.910314	0.664176	0.542847	0.955298
jgi|Aspfl2_3|1664253|CE663755_439	0.575615	0.179525	0.936815	0.811492	0.276219	0.96821
jgi|Aspfl2_3|1664278|CE663780_3233	0.322285	0.559123	0.0618274	0.63778	0.636827	0.303232
jgi|Aspfl2_3|1664834|CE664336_231	0.0231105	1.78688e-05	0.41087	0.19184	0.000368805	0.648212
jgi|Aspfl2_3|1665004|CE664506_953	0.938614	0.470617	0.351947	0.979833	0.559408	0.603371
jgi|Aspfl2_3|1665998|CE665500_1558	0.000786684	0.00450749	0.0260019	0.0477763	0.0194602	0.232394
jgi|Aspfl2_3|1666596|CE666098_1068	0.959291	0.00583409	0.0181123	0.987298	0.0234077	0.203081
jgi|Aspfl2_3|1666997|CE666499_1935	0.0699178	0.0757475	0.859	0.314543	0.147303	0.928816
jgi|Aspfl2_3|1667796|CE667298_1560	0.189768	0.431585	0.00301081	0.502221	0.525026	0.117346
jgi|Aspfl2_3|1668209|CE667711_666	0.134876	0.0884751	0.0616883	0.428983	0.164335	0.302802
jgi|Aspfl2_3|1668321|CE667823_1130	0.0459026	0.390241	0.0364769	0.26246	0.486834	0.255799
jgi|Aspfl2_3|1669|Aspflav1.AFLA_022830-t26_1	0.019353	0.335609	0.97546	0.177971	0.436988	0.98894
jgi|Aspfl2_3|1670|Aspflav1.AFLA_022840-t26_1	0.50235	0.0330749	0.493148	0.766886	0.0810726	0.702154
jgi|Aspfl2_3|1670140|CE669642_1901	0.0271038	0.00672489	0.510428	0.206554	0.0259081	0.712576
jgi|Aspfl2_3|1671|Aspflav1.AFLA_022850-t26_1	0.35221	0.0321132	0.0887922	0.662907	0.0793707	0.343136
jgi|Aspfl2_3|1671809|CE671311_436	0.681401	6.51669e-05	0.215646	0.869225	0.000920201	0.487069
jgi|Aspfl2_3|1671844|CE671346_821	0.00484012	0.00874436	0.67013	0.0979778	0.0311799	0.813767
jgi|Aspfl2_3|1671862|CE671364_1375	0.646945	0.0425632	0.00182809	0.85358	0.0968504	0.0950964
jgi|Aspfl2_3|1672061|CE671563_882	0.129531	0.807014	0.921418	0.422359	0.841925	0.960812
jgi|Aspfl2_3|1672669|CE672171_446	0.578631	0.0048372	0.0303477	0.813608	0.0205203	0.24056
jgi|Aspfl2_3|1674798|CE674300_1571	0.474633	0.271962	0.0195465	0.749996	0.37448	0.21094
jgi|Aspfl2_3|1675|Aspflav1.AFLA_022990-t26_1	0.757085	0.209776	0.46418	0.905365	0.310351	0.683905
jgi|Aspfl2_3|1676|Aspflav1.AFLA_023000-t26_1	0.16468	0.00210387	0.253009	0.468506	0.0114267	0.519513
jgi|Aspfl2_3|1676480|CE675982_1172	0.399118	0.000531858	0.054801	0.697001	0.00425013	0.28963
jgi|Aspfl2_3|1676487|CE675989_1214	0.136696	0.0123142	0.640497	0.431393	0.0396631	0.795621
jgi|Aspfl2_3|1676727|CE676229_1443	0.851601	0.619803	0.785939	0.945981	0.687892	0.887787
jgi|Aspfl2_3|1676798|CE676300_785	0.029292	0.123075	0.397581	0.213911	0.208768	0.638055
jgi|Aspfl2_3|1676988|CE676490_937	0.0442979	0.00630736	0.759211	0.25868	0.024706	0.871308
jgi|Aspfl2_3|1677765|CE677267_1206	0.347674	0.00551998	0.478024	0.659316	0.022544	0.693005
jgi|Aspfl2_3|1678|Aspflav1.AFLA_023020-t26_1	0.609503	0.200954	0.0129267	0.830163	0.300596	0.181205
jgi|Aspfl2_3|1678057|CE677559_1246	0.388342	0.0201464	0.214672	0.688268	0.0566338	0.485997
jgi|Aspfl2_3|1678116|CE677618_507	0.178646	0.00530248	0.89678	0.486495	0.0219151	0.94849
jgi|Aspfl2_3|1678323|CE677825_1348	0.0989552	0.00304614	0.347388	0.371188	0.0148629	0.601191
jgi|Aspfl2_3|1679044|CE678546_1269	0.0689902	4.32787e-05	0.897448	0.312937	0.000689037	0.948819
jgi|Aspfl2_3|1679616|CE679118_1498	0.0704731	1.74032e-08	0.341868	0.315719	2.49144e-06	0.595586
jgi|Aspfl2_3|1680262|CE679764_2178	0.0399561	0.0142185	0.0299723	0.24645	0.0441482	0.239881
jgi|Aspfl2_3|1680362|CE679864_1141	0.188805	0.200568	0.979932	0.501164	0.300347	0.991321
jgi|Aspfl2_3|1680559|CE680061_162	0.0282756	0.0112304	0.729265	0.209586	0.0371597	0.851583
jgi|Aspfl2_3|1680967|CE680469_850	0.0146202	2.00232e-05	0.0870835	0.157263	0.000396254	0.340418
jgi|Aspfl2_3|1681108|CE680610_1284	0.134977	0.04406	0.562646	0.428983	0.0993159	0.747767
jgi|Aspfl2_3|1681184|CE680686_607	0.657697	0.185258	0.155138	0.858874	0.282848	0.422663
jgi|Aspfl2_3|1681252|CE680754_786	0.170265	0.150176	0.851011	0.475728	0.241852	0.924803
jgi|Aspfl2_3|1682|Aspflav1.AFLA_023060-t26_1	0.146405	0.98119	0.40707	0.444554	0.985143	0.646197
jgi|Aspfl2_3|1682554|CE682056_853	0.42091	0.00051271	0.95749	0.711906	0.00414636	0.978224
jgi|Aspfl2_3|1683|Aspflav1.AFLA_023070-t26_1	0.000538224	0.00143922	0.333222	0.0415385	0.00870847	0.588348
jgi|Aspfl2_3|1683881|CE683383_1555	0.292193	0.563105	0.660696	0.610713	0.640387	0.807804
jgi|Aspfl2_3|1683883|CE683385_1503	0.00634222	0.469312	0.95845	0.111755	0.558274	0.979035
jgi|Aspfl2_3|1684|Aspflav1.AFLA_023080-t26_1	0.168556	0.0368362	0.0986785	0.473297	0.0874722	0.356679
jgi|Aspfl2_3|1684245|CE683747_306	0.758864	0.0504963	0.063852	0.906063	0.109267	0.306338
jgi|Aspfl2_3|1684265|CE683767_1467	0.0637129	0.0304857	0.0337188	0.29994	0.0762823	0.249937
jgi|Aspfl2_3|1684576|CE684078_1042	0.468899	0.0135121	0.620856	0.746339	0.0425239	0.784826
jgi|Aspfl2_3|1684959|CE684461_1898	0.236976	0.205732	0.539273	0.556094	0.306186	0.732506
jgi|Aspfl2_3|1686|Aspflav1.AFLA_023100-t26_1	0.566424	0.083922	0.391474	0.805261	0.158171	0.63384
jgi|Aspfl2_3|1686004|CE685506_1140	0.0770823	0.165962	0.0305897	0.33087	0.260328	0.241472
jgi|Aspfl2_3|1686181|CE685683_563	0.086414	0.595463	0.186722	0.348164	0.667039	0.458433
jgi|Aspfl2_3|1687|Aspflav1.AFLA_023110-t26_1	0.274955	0.00137161	0.0102395	0.595344	0.00839371	0.170734
jgi|Aspfl2_3|1690341|CE689843_700	0.647224	0.00226153	0.790598	0.85358	0.0119867	0.891076
jgi|Aspfl2_3|1690384|CE689886_1438	0.265927	0.447259	0.0338239	0.586391	0.539122	0.249937
jgi|Aspfl2_3|1692889|CE692391_399	0.650813	0.00382918	0.525497	0.855458	0.0175665	0.72355
jgi|Aspfl2_3|1692953|CE692455_1478	0.586557	0.121066	0.208034	0.817988	0.206456	0.478888
jgi|Aspfl2_3|1693211|CE692713_967	0.0030356	3.84623e-07	0.811981	0.0812749	2.40738e-05	0.902874
jgi|Aspfl2_3|1693252|CE692754_1340	0.282418	0.0115698	0.8308	0.60231	0.0379559	0.912497
jgi|Aspfl2_3|1693327|CE692829_449	0.0830845	0.418049	0.925928	0.341465	0.513105	0.963327
jgi|Aspfl2_3|1693461|CE692963_1210	0.20605	0.00199987	0.328243	0.519629	0.0110161	0.584396
jgi|Aspfl2_3|1694668|CE694170_1338	0.702395	0.558724	0.59715	0.879779	0.636481	0.769374
jgi|Aspfl2_3|1694823|CE694325_1186	0.263583	0.549695	0.461279	0.58443	0.629017	0.681857
jgi|Aspfl2_3|1696325|CE695827_443	0.0998163	0.0472828	0.000381946	0.371522	0.104292	0.0571502
jgi|Aspfl2_3|1696347|CE695849_176	0.187368	0.583871	NA	0.498919	0.657596	NA
jgi|Aspfl2_3|1696348|CE695850_716	0.156872	0.0043266	0.134887	0.458432	0.0189405	0.401105
jgi|Aspfl2_3|1696830|CE696332_2524	0.466088	0.232388	0.320227	0.744266	0.333914	0.577878
jgi|Aspfl2_3|1698|Aspflav1.AFLA_023220-t26_1	0.160489	0.000763061	0.26364	0.462811	0.00552962	0.528618
jgi|Aspfl2_3|1699|Aspflav1.AFLA_023230-t26_1	0.0160853	0.270399	0.855295	0.164188	0.372785	0.926917
jgi|Aspfl2_3|1699308|CE698810_511	0.387128	0.0123382	0.0331224	0.687122	0.0397119	0.248699
jgi|Aspfl2_3|170|Aspflav1.AFLA_073870-t26_1	0.818676	0.0211483	0.213328	0.931831	0.0585944	0.484629
jgi|Aspfl2_3|1700202|CE699704_810	0.188912	0.00105352	0.916503	0.501164	0.0069483	0.958626
jgi|Aspfl2_3|1700341|CE699843_982	0.585444	1.60069e-05	0.214372	0.817424	0.000338155	0.48561
jgi|Aspfl2_3|1700450|CE699952_924	0.0488373	0.582496	0.277465	0.269267	0.656503	0.54227
jgi|Aspfl2_3|1700512|CE700014_1571	0.075549	0.121744	0.0546432	0.326736	0.207249	0.289498
jgi|Aspfl2_3|1701|Aspflav1.AFLA_023250-t26_1	0.00947245	0.0761163	0.560709	0.132525	0.147849	0.746885
jgi|Aspfl2_3|1702|Aspflav1.AFLA_023260-t26_1	0.899084	0.0493196	0.191403	0.96534	0.107394	0.463591
jgi|Aspfl2_3|1702397|CE701899_590	0.904569	0.00404768	0.00366618	0.966592	0.0182478	0.122853
jgi|Aspfl2_3|1703|Aspflav1.AFLA_023270-t26_1	0.78534	0.490624	0.0829006	0.918087	0.576723	0.334598
jgi|Aspfl2_3|1703219|CE702721_1047	0.110753	0.0277606	0.543207	0.39103	0.0714057	0.7356
jgi|Aspfl2_3|1703851|CE703353_1990	0.910927	0.29828	0.247037	0.969332	0.401074	0.514321
jgi|Aspfl2_3|1703865|CE703367_2806	0.0301778	0.0829597	0.915374	0.216055	0.156752	0.95811
jgi|Aspfl2_3|1704|Aspflav1.AFLA_023280-t26_1	0.921986	0.237848	0.22578	0.97291	0.339383	0.496567
jgi|Aspfl2_3|1704118|CE703620_1388	0.224791	0.00146366	0.272583	0.542626	0.00880878	0.53698
jgi|Aspfl2_3|1704127|CE703629_1870	0.898464	0.0860409	0.726115	0.964995	0.160817	0.84935
jgi|Aspfl2_3|1705096|CE704598_1696	0.398692	0.0246286	0.430674	0.69679	0.0652931	0.661434
jgi|Aspfl2_3|1706|Aspflav1.AFLA_023300-t26_1	0.116556	0.761626	0.444853	0.401067	0.805374	0.6703
jgi|Aspfl2_3|1709|Aspflav1.AFLA_023330-t26_1	0.987775	0.12748	0.0297812	0.996072	0.214009	0.239881
jgi|Aspfl2_3|171|Aspflav1.AFLA_073880-t26_1	0.169731	0.437934	0.591532	0.474707	0.5304	0.766643
jgi|Aspfl2_3|1711568|CE711070_1143	0.54647	0.0105865	0.157094	0.795043	0.0355889	0.425779
jgi|Aspfl2_3|1711796|CE711298_301	0.335127	0.223988	0.0135319	0.64964	0.324912	0.183849
jgi|Aspfl2_3|1711892|CE711394_1699	0.0324662	0.0961516	0.342056	0.222266	0.174499	0.595663
jgi|Aspfl2_3|1712444|CE711946_3650	0.549893	0.556705	0.0464247	0.797175	0.634718	0.276265
jgi|Aspfl2_3|1712464|CE711966_444	0.00787157	0.242532	0.530975	0.123364	0.344496	0.72807
jgi|Aspfl2_3|1712535|CE712037_4255	0.0138319	0.118302	0.0546168	0.154593	0.203215	0.289498
jgi|Aspfl2_3|1713|Aspflav1.AFLA_023370-t26_1	0.379856	0.114064	0.29907	0.681883	0.197445	0.560188
jgi|Aspfl2_3|1713373|CE712875_528	0.764429	0.00198847	0.692086	0.908421	0.0109892	0.826525
jgi|Aspfl2_3|1713651|CE713153_1255	0.0912188	0.000848563	0.0583699	0.355863	0.00593509	0.295799
jgi|Aspfl2_3|1713652|CE713154_1083	0.37582	0.00596224	0.0954232	0.678399	0.02378	0.351133
jgi|Aspfl2_3|1713653|CE713155_1250	0.309596	2.5021e-07	0.0676875	0.626617	1.7446e-05	0.311063
jgi|Aspfl2_3|1713985|CE713487_503	0.306195	0.00558872	0.362339	0.623296	0.0227213	0.61118
jgi|Aspfl2_3|1714|Aspflav1.AFLA_023380-t26_1	0.671254	0.226236	0.384638	0.864943	0.327044	0.62856
jgi|Aspfl2_3|1715|Aspflav1.AFLA_023390-t26_1	0.00167908	0.00444598	0.0643505	0.0660523	0.019279	0.306543
jgi|Aspfl2_3|1715250|CE714752_1862	0.906784	1.24193e-09	0.13922	0.96743	4.27632e-07	0.406217
jgi|Aspfl2_3|1715393|CE714895_1470	0.0924936	0.0268109	0.168265	0.358419	0.069477	0.439036
jgi|Aspfl2_3|1716146|CE715648_2537	0.0481376	0.000603477	0.639676	0.267164	0.0046726	0.795621
jgi|Aspfl2_3|1716167|CE715669_928	0.0188179	0.030094	0.00271834	0.175673	0.0756394	0.114123
jgi|Aspfl2_3|1716169|CE715671_1600	0.659222	0.136783	0.0313358	0.859328	0.225216	0.243777
jgi|Aspfl2_3|1716290|CE715792_1409	0.756417	0.367913	0.559793	0.905234	0.466679	0.74634
jgi|Aspfl2_3|1717174|CE716676_550	0.936368	0.365538	0.0178981	0.979193	0.464367	0.202334
jgi|Aspfl2_3|1717776|CE717278_1055	0.146778	0.000170721	0.562712	0.444649	0.00184086	0.747767
jgi|Aspfl2_3|1719060|CE718562_656	0.0732784	0.00695435	0.792611	0.321687	0.0264513	0.892391
jgi|Aspfl2_3|1719242|CE718744_1176	0.0896534	0.0173544	0.624818	0.354157	0.0508024	0.786396
jgi|Aspfl2_3|1719348|CE718850_1304	0.0275594	0.000269197	0.439731	0.207833	0.00259365	0.667077
jgi|Aspfl2_3|1719737|CE719239_51	0.659404	0.625561	0.0530689	0.859328	0.692227	0.286241
jgi|Aspfl2_3|1719851|CE719353_76	0.401855	0.157016	0.668923	0.698979	0.249612	0.813178
jgi|Aspfl2_3|1719853|CE719355_504	0.794522	0.0742152	0.64431	0.922228	0.145014	0.798091
jgi|Aspfl2_3|1719996|CE719498_1045	0.224705	0.150171	0.361174	0.542613	0.241852	0.610621
jgi|Aspfl2_3|172|Aspflav1.AFLA_073890-t26_1	0.708369	0.221506	0.0862362	0.88293	0.322249	0.339866
jgi|Aspfl2_3|1720|Aspflav1.AFLA_023440-t26_1	0.697879	0.00689375	0.0717314	0.877134	0.0262802	0.316937
jgi|Aspfl2_3|1720055|CE719557_1044	0.464687	2.77587e-11	0.640302	0.742735	2.33468e-08	0.795621
jgi|Aspfl2_3|1720291|CE719793_411	0.363456	0.00972513	0.437047	0.670167	0.0335395	0.665436
jgi|Aspfl2_3|1720764|CE720266_1089	0.0203838	0.0456482	0.00317988	0.181308	0.101703	0.117772
jgi|Aspfl2_3|1720985|CE720487_275	0.604611	0.00817452	0.0114099	0.827399	0.0297149	0.175863
jgi|Aspfl2_3|1721067|CE720569_546	0.0297351	0.00959376	0.330051	0.215207	0.0332312	0.586264
jgi|Aspfl2_3|1721318|CE720820_667	0.99392	0.199742	0.479691	0.997445	0.299591	0.693962
jgi|Aspfl2_3|1721369|CE720871_1043	0.00611355	0.00267885	0.117336	0.110068	0.0135881	0.377331
jgi|Aspfl2_3|1721416|CE720918_34	0.267852	0.6535	0.907906	0.588039	0.715755	0.9547
jgi|Aspfl2_3|1721495|CE720997_582	0.818335	0.109912	0.652131	0.931762	0.192239	0.803042
jgi|Aspfl2_3|1722067|CE721569_695	0.0891911	0.00022228	0.609166	0.353345	0.00225073	0.775915
jgi|Aspfl2_3|1723404|CE722906_610	0.311548	0.13302	0.4356	0.627816	0.220748	0.664933
jgi|Aspfl2_3|1723444|CE722946_350	0.929479	0.577461	0.805705	0.976067	0.652468	0.899369
jgi|Aspfl2_3|1724|Aspflav1.AFLA_023480-t26_1	0.49708	0.0111764	0.36155	0.763357	0.0370172	0.610621
jgi|Aspfl2_3|1724059|CE723561_1193	0.959413	0.000910811	0.803074	0.987348	0.00622653	0.898334
jgi|Aspfl2_3|1724150|CE723652_748	0.670009	0.0354036	0.549939	0.864351	0.0851673	0.739602
jgi|Aspfl2_3|1724237|CE723739_228	0.916345	0.0127664	0.397778	0.970541	0.0406526	0.638294
jgi|Aspfl2_3|1724258|CE723760_220	NA	NA	NA	NA	NA	NA
jgi|Aspfl2_3|1724812|CE724314_889	0.621355	0.00178674	0.265214	0.837221	0.0102504	0.529733
jgi|Aspfl2_3|1725026|CE724528_820	0.418387	0.0709079	0.927028	0.710232	0.14049	0.964115
jgi|Aspfl2_3|1725029|CE724531_1247	0.248355	0.355546	0.979171	0.569128	0.454852	0.991079
jgi|Aspfl2_3|1725030|CE724532_1033	0.19033	0.24269	0.899028	0.502719	0.344647	0.949272
jgi|Aspfl2_3|1728|Aspflav1.AFLA_023520-t26_1	0.934974	0.744085	0.133557	0.978696	0.791491	0.399951
jgi|Aspfl2_3|1728281|CE727783_925	0.0191214	0.00565988	0.176725	0.177117	0.0229062	0.447491
jgi|Aspfl2_3|1728768|CE728270_1368	0.00698207	0.00974934	0.000730821	0.117337	0.0335997	0.0680583
jgi|Aspfl2_3|1729148|CE728650_1119	0.00094787	0.0848492	0.78547	0.0517501	0.159382	0.887405
jgi|Aspfl2_3|1729198|CE728700_1286	0.000287091	0.0414907	0.127431	0.0316967	0.0951014	0.392371
jgi|Aspfl2_3|1729834|CE729336_984	0.0706523	0.61005	0.047806	0.31631	0.679477	0.278887
jgi|Aspfl2_3|1730002|CE729504_984	0.206421	0.180942	0.00501562	0.520158	0.277866	0.133319
jgi|Aspfl2_3|1730181|CE729683_299	0.184877	0.067067	0.497337	0.495594	0.134725	0.704247
jgi|Aspfl2_3|1730328|CE729830_632	0.103778	0.000420289	0.52337	0.379277	0.00358417	0.721967
jgi|Aspfl2_3|1730572|CE730074_965	0.390527	0.0847902	0.924087	0.689519	0.159316	0.962074
jgi|Aspfl2_3|1731213|CE730715_1639	0.0575501	0.433175	0.00117657	0.286748	0.526246	0.0800352
jgi|Aspfl2_3|1731277|CE730779_250	0.721151	0.380289	0.145385	0.889583	0.478117	0.411955
jgi|Aspfl2_3|1732|Aspflav1.AFLA_023560-t26_1	0.56548	0.0161107	0.271804	0.804892	0.0481996	0.536398
jgi|Aspfl2_3|1732397|CE731899_518	0.633289	0.00564532	0.584604	0.843896	0.0228961	0.762057
jgi|Aspfl2_3|1732547|CE732049_483	0.699321	0.141667	0.193218	0.878038	0.231165	0.465258
jgi|Aspfl2_3|1733|Aspflav1.AFLA_023570-t26_1	0.0923682	0.0265422	0.134243	0.358244	0.0689667	0.401012
jgi|Aspfl2_3|1733145|CE732647_266	0.199498	0.656145	0.628922	0.513011	0.717982	0.788863
jgi|Aspfl2_3|1733348|CE732850_270	0.550675	0.00523789	0.840509	0.797187	0.0217282	0.918553
jgi|Aspfl2_3|1733552|CE733054_587	0.750769	0.0113238	0.917301	0.902576	0.037372	0.958846
jgi|Aspfl2_3|1733630|CE733132_1508	0.410034	5.12614e-07	0.922117	0.706047	2.85052e-05	0.961239
jgi|Aspfl2_3|1733977|CE733479_477	0.521295	0.066627	0.319274	0.779867	0.134121	0.576824
jgi|Aspfl2_3|1733978|CE733480_235	0.761232	0.00655194	0.014157	0.907072	0.0253952	0.186293
jgi|Aspfl2_3|1734073|CE733575_782	0.0627085	0.0949808	0.817674	0.298137	0.172962	0.905677
jgi|Aspfl2_3|1734494|CE733996_952	0.738549	0.266027	0.251331	0.897445	0.368384	0.517306
jgi|Aspfl2_3|1734500|CE734002_536	0.653082	0.519198	0.755549	0.856769	0.601503	0.869257
jgi|Aspfl2_3|1734751|CE734253_962	0.274753	0.0479128	0.753548	0.595194	0.105319	0.867914
jgi|Aspfl2_3|1736|Aspflav1.AFLA_023600-t26_1	0.0051014	0.498896	0.429719	0.100171	0.583998	0.660824
jgi|Aspfl2_3|1736357|CE735859_1081	0.226868	0.00109524	0.45063	0.544729	0.00716163	0.674271
jgi|Aspfl2_3|1737597|CE737099_1057	0.229541	0.371522	0.509946	0.548765	0.470194	0.712288
jgi|Aspfl2_3|1737955|CE737457_923	0.245787	0.00660532	0.503336	0.566261	0.0255418	0.708981
jgi|Aspfl2_3|1738|Aspflav1.AFLA_023620-t26_1	0.967516	0.0608213	0.134427	0.990073	0.125702	0.401105
jgi|Aspfl2_3|1738032|CE737534_1364	0.294412	0.0347094	0.489055	0.613145	0.0841138	0.699715
jgi|Aspfl2_3|1738262|CE737764_1358	0.967446	0.932088	0.549086	0.990073	0.94444	0.739163
jgi|Aspfl2_3|1739345|CE738847_1490	0.232759	0.333276	0.0602025	0.552533	0.434878	0.299149
jgi|Aspfl2_3|1739348|CE738850_926	0.0526366	0.000289113	0.0010618	0.277458	0.00273793	0.0763263
jgi|Aspfl2_3|1741|Aspflav1.AFLA_023650-t26_1	0.493144	0.871143	0.828345	0.761869	0.893587	0.911356
jgi|Aspfl2_3|1741427|CE740929_1670	0.121616	0.00413293	0.882453	0.40897	0.0184605	0.941283
jgi|Aspfl2_3|1743006|CE742508_1324	0.647103	0.0421169	0.149156	0.85358	0.0961436	0.415025
jgi|Aspfl2_3|1743235|CE742737_1982	0.0029905	0.00117427	0.0816088	0.0804917	0.00749982	0.332961
jgi|Aspfl2_3|1743835|CE743337_635	0.356449	0.00271621	0.0587535	0.665313	0.0136956	0.295933
jgi|Aspfl2_3|1744228|CE743730_479	0.977813	0.624592	0.143293	0.993042	0.691553	0.409495
jgi|Aspfl2_3|1745019|CE744521_2850	0.0272195	0.109545	0.285042	0.206662	0.191746	0.54952
jgi|Aspfl2_3|1746333|CE745835_1034	0.203265	0.004775	0.761968	0.516371	0.020341	0.873097
jgi|Aspfl2_3|1746489|CE745991_806	0.741372	0.207864	0.107459	0.898796	0.308711	0.369299
jgi|Aspfl2_3|1746586|CE746088_917	0.0223402	0.115165	0.00454332	0.188002	0.19897	0.129006
jgi|Aspfl2_3|1747266|CE746768_1242	0.834914	0.243827	0.376427	0.937827	0.345861	0.620821
jgi|Aspfl2_3|1747290|CE746792_764	0.957992	0.022194	0.0331276	0.98649	0.0605933	0.248699
jgi|Aspfl2_3|1747524|CE747026_879	0.778301	0.477764	0.285262	0.915115	0.565261	0.54963
jgi|Aspfl2_3|1747528|CE747030_3113	0.0554563	0.000754031	0.459152	0.283886	0.0054819	0.680046
jgi|Aspfl2_3|1748|Aspflav1.AFLA_023720-t26_1	0.168028	0.0152838	0.365087	0.472966	0.0463784	0.613237
jgi|Aspfl2_3|1748094|CE747596_2368	0.0694376	0.00440636	0.632162	0.313601	0.0191599	0.790908
jgi|Aspfl2_3|1749308|CE748810_2199	0.668768	0.0121437	0.565207	0.86352	0.0392832	0.749091
jgi|Aspfl2_3|1754978|CE754480_2954	0.730407	0.000830686	0.142029	0.893451	0.00583736	0.40763
jgi|Aspfl2_3|1756460|CE755962_660	0.632349	0.0194913	0.463651	0.842985	0.0552898	0.683646
jgi|Aspfl2_3|1757021|CE756523_917	0.0540574	0.0421178	0.00437081	0.280434	0.0961436	0.127755
jgi|Aspfl2_3|1757523|CE757025_1078	0.680304	0.107569	0.942314	0.868385	0.189297	0.970627
jgi|Aspfl2_3|1757626|CE757128_1613	0.528826	0.016158	0.806563	0.785084	0.0482981	0.899807
jgi|Aspfl2_3|1757828|CE757330_933	0.809443	0.0665571	0.0163784	0.929083	0.134021	0.196699
jgi|Aspfl2_3|1758495|CE757997_660	0.0124853	0.260909	0.840069	0.147615	0.363539	0.918553
jgi|Aspfl2_3|1758565|CE758067_110	0.984593	0.813436	0.0448604	0.9955	0.847371	0.273037
jgi|Aspfl2_3|1758957|CE758459_1028	0.210593	0.553104	0.781774	0.526032	0.631897	0.885033
jgi|Aspfl2_3|1759006|CE758508_792	0.83702	0.472261	0.0643876	0.938731	0.560742	0.306543
jgi|Aspfl2_3|1759078|CE758580_870	0.491155	0.0122396	0.315225	0.760686	0.0395023	0.573634
jgi|Aspfl2_3|1759118|CE758620_466	0.25847	0.200601	0.112884	0.579939	0.300347	0.373523
jgi|Aspfl2_3|1759234|CE758736_475	0.125867	9.27736e-05	0.477353	0.416487	0.00118939	0.692625
jgi|Aspfl2_3|1759264|CE758766_202	0.527821	0.00617681	0.025954	0.784199	0.024361	0.232309
jgi|Aspfl2_3|1759955|CE759457_1383	0.0104883	0.000469499	0.866823	0.138906	0.00391585	0.933259
jgi|Aspfl2_3|1760280|CE759782_1785	0.242501	7.4765e-05	0.35142	0.562147	0.00101423	0.603236
jgi|Aspfl2_3|1760299|CE759801_1094	0.0698135	0.121217	0.0407794	0.314403	0.206611	0.265036
jgi|Aspfl2_3|1760315|CE759817_2997	0.28262	0.386933	0.226938	0.60231	0.483514	0.49747
jgi|Aspfl2_3|1760559|CE760061_1652	0.169864	0.0770753	0.0284314	0.474707	0.14913	0.237437
jgi|Aspfl2_3|1761|Aspflav1.AFLA_023850-t26_1	0.41465	0.620678	0.651609	0.708575	0.68862	0.802876
jgi|Aspfl2_3|1761124|CE760626_1563	0.0192705	0.000966393	0.444439	0.177648	0.00654407	0.670102
jgi|Aspfl2_3|1762155|CE761657_410	0.470267	0.000170554	0.100096	0.747385	0.00184053	0.358736
jgi|Aspfl2_3|1762318|CE761820_2396	0.865024	0.362062	0.22556	0.952406	0.460953	0.496567
jgi|Aspfl2_3|1762418|CE761920_1015	0.398353	0.00666367	0.0595209	0.696697	0.0257237	0.297611
jgi|Aspfl2_3|1762446|CE761948_1148	2.81908e-05	0.00627092	0.261257	0.00946576	0.0246224	0.527589
jgi|Aspfl2_3|1763|Aspflav1.AFLA_023870-t26_1	0.128835	0.547404	0.695553	0.421356	0.626769	0.827764
jgi|Aspfl2_3|1763985|CE763487_904	0.263452	0.0934493	0.0929386	0.58443	0.170978	0.347104
jgi|Aspfl2_3|1765195|CE764697_799	0.042464	0.00897335	0.133121	0.25292	0.0316665	0.399272
jgi|Aspfl2_3|1766290|CE765792_924	0.899731	0.264478	0.035165	0.965507	0.366765	0.252946
jgi|Aspfl2_3|1766894|CE766396_623	0.744562	0.0581446	0.00308842	0.900466	0.121499	0.117772
jgi|Aspfl2_3|1767113|CE766615_2140	0.221145	0.000250492	0.0139845	0.537496	0.00246412	0.186038
jgi|Aspfl2_3|1767172|CE766674_622	0.217017	0.0323152	0.00147504	0.532861	0.0797335	0.0869162
jgi|Aspfl2_3|1768|Aspflav1.AFLA_023920-t26_1	0.78333	0.556497	0.529987	0.917049	0.634589	0.727424
jgi|Aspfl2_3|1769|Aspflav1.AFLA_023930-t26_1	0.162288	0.0129931	0.936873	0.46487	0.0412183	0.96821
jgi|Aspfl2_3|1769435|CE768937_2102	0.00675242	3.35914e-05	0.171381	0.115237	0.000572973	0.442216
jgi|Aspfl2_3|1769536|CE769038_1374	0.0677992	5.97105e-06	0.483073	0.309416	0.000162328	0.695902
jgi|Aspfl2_3|177|Aspflav1.AFLA_073940-t26_1	0.512675	0.504461	0.041007	0.773678	0.588414	0.265397
jgi|Aspfl2_3|1770423|CE769925_1797	0.0943488	0.000230076	0.268136	0.361444	0.00231105	0.53222
jgi|Aspfl2_3|1770870|CE770372_999	0.00548474	0.0114078	0.123742	0.10545	0.0375251	0.386825
jgi|Aspfl2_3|1771721|CE771223_1963	0.699371	0.402488	0.705995	0.878038	0.498186	0.836414
jgi|Aspfl2_3|1772374|CE771876_1020	0.00109154	0.0399842	0.111927	0.0542979	0.0926425	0.373523
jgi|Aspfl2_3|1772375|CE771877_1238	0.0160429	0.00875388	0.856544	0.163982	0.0311973	0.92729
jgi|Aspfl2_3|1773621|CE773123_1315	0.350731	0.721312	0.0136893	0.661769	0.774244	0.184774
jgi|Aspfl2_3|1774|Aspflav1.AFLA_023980-t26_1	0.0677679	0.479667	0.166075	0.309378	0.567063	0.436221
jgi|Aspfl2_3|1775|Aspflav1.AFLA_023990-t26_1	0.907727	9.74613e-05	0.24985	0.968086	0.00123029	0.516465
jgi|Aspfl2_3|1776|Aspflav1.AFLA_024000-t26_1	0.2071	0.0231256	0.234387	0.521381	0.062333	0.503861
jgi|Aspfl2_3|1779|Aspflav1.AFLA_024030-t26_1	0.661792	0.103257	0.0104694	0.860293	0.183946	0.171509
jgi|Aspfl2_3|1780|Aspflav1.AFLA_024040-t26_1	0.197888	0.0825407	0.00864227	0.511394	0.156158	0.162617
jgi|Aspfl2_3|1781|Aspflav1.AFLA_024050-t26_1	0.158417	0.0219203	0.37324	0.459549	0.0601511	0.618753
jgi|Aspfl2_3|1782|Aspflav1.AFLA_024060-t26_1	0.078143	7.02167e-06	0.838867	0.332726	0.000183226	0.917853
jgi|Aspfl2_3|1783|Aspflav1.AFLA_024070-t26_1	0.00272872	2.75528e-07	0.189332	0.0791572	1.8632e-05	0.461432
jgi|Aspfl2_3|1784|Aspflav1.AFLA_024080-t26_1	0.0606891	0.0284544	0.976582	0.294608	0.0726449	0.989361
jgi|Aspfl2_3|1787|Aspflav1.AFLA_024110-t26_1	0.0588452	0.105682	0.156541	0.289953	0.187096	0.425092
jgi|Aspfl2_3|1788|Aspflav1.AFLA_024120-t26_1	0.952796	0.032705	0.916859	0.985007	0.0804445	0.958719
jgi|Aspfl2_3|1792235|CE791737_1980	0.139191	0.018816	0.0776085	0.434055	0.0538874	0.325277
jgi|Aspfl2_3|1792760|CE792262_320	0.601667	0.730709	0.672238	0.82577	0.780726	0.815653
jgi|Aspfl2_3|1793075|CE792577_1886	0.177318	0.603921	0.129794	0.48492	0.673989	0.395348
jgi|Aspfl2_3|1793593|CE793095_977	0.18549	0.00577253	0.699825	0.49618	0.0232369	0.831221
jgi|Aspfl2_3|1794|Aspflav1.AFLA_024180-t26_1	0.0869974	0.0181557	0.449337	0.349212	0.0525423	0.67355
jgi|Aspfl2_3|1794404|CE793906_2084	0.780581	0.496993	0.110399	0.916004	0.582176	0.371343
jgi|Aspfl2_3|1794880|CE794382_995	0.151114	0.0421666	0.0300352	0.45024	0.0962082	0.239881
jgi|Aspfl2_3|1795|Aspflav1.AFLA_024190-t26_1	0.310791	0.578332	0.402687	0.627524	0.653189	0.642765
jgi|Aspfl2_3|1795170|CE794672_1284	0.591986	0.914402	0.135806	0.820702	0.929178	0.402264
jgi|Aspfl2_3|1795415|CE794917_1613	0.672468	0.97537	0.0262655	0.865593	0.980822	0.232841
jgi|Aspfl2_3|1796296|CE795798_861	0.0164251	0.090776	0.236844	0.165791	0.167591	0.506115
jgi|Aspfl2_3|1796812|CE796314_247	0.256221	0.0300941	0.233251	0.576861	0.0756394	0.502703
jgi|Aspfl2_3|1797|Aspflav1.AFLA_024210-t26_1	0.732313	2.5738e-07	0.729221	0.894316	1.77022e-05	0.851583
jgi|Aspfl2_3|1797056|CE796558_831	0.000715136	0.0566776	0.678307	0.0463857	0.119192	0.818755
jgi|Aspfl2_3|1797161|CE796663_135	0.287316	0.0130334	0.10241	0.606406	0.0413188	0.361976
jgi|Aspfl2_3|1797295|CE796797_1104	0.00302354	0.15496	0.391378	0.0812184	0.247453	0.633829
jgi|Aspfl2_3|1797679|CE797181_1301	0.0253883	0.309931	0.223061	0.200018	0.412822	0.493859
jgi|Aspfl2_3|1797978|CE797480_1213	0.0126878	0.0206792	0.886125	0.149482	0.0576268	0.94276
jgi|Aspfl2_3|1798422|CE797924_1023	0.55903	0.0698769	0.681775	0.801236	0.139041	0.820764
jgi|Aspfl2_3|1798423|CE797925_1263	0.55165	0.00341211	0.0154462	0.79807	0.0161508	0.191346
jgi|Aspfl2_3|1799|Aspflav1.AFLA_024230-t26_1	0.0301653	0.00019227	0.0358387	0.216055	0.00201039	0.254677
jgi|Aspfl2_3|1799731|CE799233_456	0.00391109	0.26144	0.0205378	0.0901037	0.363996	0.214986
jgi|Aspfl2_3|1799735|CE799237_974	0.201668	0.718016	0.897766	0.515	0.771444	0.948854
jgi|Aspfl2_3|1799823|CE799325_1703	0.213175	0.478278	0.671059	0.529624	0.565719	0.814737
jgi|Aspfl2_3|1799979|CE799481_1389	0.229069	0.269265	0.250989	0.548026	0.371679	0.516919
jgi|Aspfl2_3|1800|Aspflav1.AFLA_024240-t26_1	0.0740877	0.320914	0.169403	0.323525	0.423095	0.44027
jgi|Aspfl2_3|1800176|CE799678_1929	0.692889	0.00361982	0.00969131	0.87566	0.0168495	0.168807
jgi|Aspfl2_3|1801|Aspflav1.AFLA_024250-t26_1	0.00739674	0.526943	0.83245	0.120565	0.607841	0.91361
jgi|Aspfl2_3|1801659|CE801161_602	0.141733	0.0113988	0.215447	0.438016	0.0375046	0.486788
jgi|Aspfl2_3|1801680|CE801182_1225	0.758476	0.0111898	0.289836	0.906003	0.0370525	0.553449
jgi|Aspfl2_3|1801873|CE801375_1074	0.183577	0.0698017	0.990132	0.494043	0.138912	0.996116
jgi|Aspfl2_3|1802003|CE801505_611	0.796703	0.517131	0.889195	0.922777	0.599451	0.944415
jgi|Aspfl2_3|1802413|CE801915_725	0.0313688	0.00470651	0.361551	0.219741	0.0201321	0.610621
jgi|Aspfl2_3|1802817|CE802319_659	0.950691	0.00215067	0.725369	0.984629	0.0116184	0.849079
jgi|Aspfl2_3|1802856|CE802358_978	0.329207	0.155014	0.285689	0.644356	0.24751	0.549845
jgi|Aspfl2_3|1803|Aspflav1.AFLA_024270-t26_1	0.382946	0.000528223	0.885181	0.683865	0.00424049	0.942508
jgi|Aspfl2_3|1803181|CE802683_927	0.0336394	0.713031	0.166818	0.226569	0.767743	0.437391
jgi|Aspfl2_3|1803225|CE802727_1565	0.0652096	0.156126	0.0719244	0.303958	0.248665	0.317017
jgi|Aspfl2_3|1803326|CE802828_1134	0.447149	0.00314623	0.0943085	0.730589	0.0151945	0.349696
jgi|Aspfl2_3|1804|Aspflav1.AFLA_024280-t26_1	0.648608	0.0261593	0.564827	0.854232	0.068222	0.748885
jgi|Aspfl2_3|1804633|CE804135_1645	0.946889	0.81572	0.232712	0.983139	0.849427	0.502518
jgi|Aspfl2_3|1804676|CE804178_1124	0.5027	0.147246	0.0109263	0.766897	0.238475	0.173014
jgi|Aspfl2_3|1805|Aspflav1.AFLA_024290-t26_1	0.204886	0.0304339	0.13928	0.518331	0.0761975	0.406217
jgi|Aspfl2_3|1805552|CE805054_550	0.999341	0.487547	0.438735	0.999887	0.574176	0.666374
jgi|Aspfl2_3|1806|Aspflav1.AFLA_024300-t26_1	0.790653	0.179876	0.813319	0.920771	0.276639	0.903485
jgi|Aspfl2_3|1806597|CE806099_449	0.779527	0.463996	0.00474091	0.915675	0.553677	0.130203
jgi|Aspfl2_3|1807|Aspflav1.AFLA_024310-t26_1	0.574665	0.0691481	0.693162	0.811284	0.137917	0.826988
jgi|Aspfl2_3|1807313|CE806815_1693	0.016656	0.258751	0.931286	0.167195	0.361242	0.966158
jgi|Aspfl2_3|1807779|CE807281_1162	0.776872	0.00829518	0.569318	0.91463	0.0300561	0.752293
jgi|Aspfl2_3|1807782|CE807284_1203	0.0387348	0.00328556	0.247587	0.24253	0.0157289	0.514601
jgi|Aspfl2_3|1808063|CE807565_792	0.299492	0.0101386	0.116979	0.617633	0.0345667	0.376934
jgi|Aspfl2_3|1808085|CE807587_770	0.163651	0.00218678	0.243742	0.466688	0.0117125	0.511813
jgi|Aspfl2_3|1808147|CE807649_400	0.224078	0.586909	0.143584	0.54178	0.65993	0.409793
jgi|Aspfl2_3|1808172|CE807674_701	0.879855	0.000402585	0.182169	0.957818	0.00346387	0.453618
jgi|Aspfl2_3|1808452|CE807954_2414	0.0547622	0.263452	0.815525	0.282282	0.365794	0.904878
jgi|Aspfl2_3|1808529|CE808031_1241	0.00558738	0.0355188	0.426142	0.105805	0.0853587	0.658666
jgi|Aspfl2_3|1808650|CE808152_23	0.937613	0.10284	0.984444	0.979396	0.183398	0.993019
jgi|Aspfl2_3|1809|Aspflav1.AFLA_024330-t26_1	0.81752	0.932718	0.216666	0.931514	0.944865	0.487713
jgi|Aspfl2_3|181|Aspflav1.AFLA_073980-t26_1	0.476622	0.371262	0.534722	0.750646	0.469997	0.730498
jgi|Aspfl2_3|1811|Aspflav1.AFLA_024350-t26_1	0.362817	0.785128	0.0987249	0.669698	0.824007	0.356679
jgi|Aspfl2_3|1812463|CE811965_964	0.185161	0.013186	0.172882	0.495866	0.0417123	0.443841
jgi|Aspfl2_3|1813377|CE812879_651	0.488697	0.967866	0.154956	0.759586	0.974674	0.422443
jgi|Aspfl2_3|1813468|CE812970_808	0.00278622	0.0682418	0.18407	0.0792832	0.136588	0.456036
jgi|Aspfl2_3|1813498|CE813000_468	0.0719853	0.0157912	0.254731	0.318981	0.0474653	0.521565
jgi|Aspfl2_3|1813556|CE813058_1191	0.203783	0.587513	0.0210471	0.517095	0.660388	0.21677
jgi|Aspfl2_3|1813561|CE813063_1027	0.000143021	0.0470889	0.820541	0.0231435	0.103936	0.907419
jgi|Aspfl2_3|1815621|CE815123_1749	0.334127	1.00155e-06	0.600142	0.648974	4.4926e-05	0.770768
jgi|Aspfl2_3|1817|Aspflav1.AFLA_024410-t26_1	NA	NA	NA	NA	NA	NA
jgi|Aspfl2_3|1817285|CE816787_684	0.88737	0.201298	0.439799	0.960848	0.300817	0.667077
jgi|Aspfl2_3|1817302|CE816804_2002	0.807727	0.0674406	0.34424	0.928499	0.135233	0.598074
jgi|Aspfl2_3|1817486|CE816988_1078	0.552729	5.3359e-05	0.486375	0.798311	0.000806799	0.698808
jgi|Aspfl2_3|1818|Aspflav1.AFLA_024420-t26_1	NA	NA	NA	NA	NA	NA
jgi|Aspfl2_3|1819946|CE819448_487	0.45837	0.000304842	0.692402	0.737997	0.00284682	0.826525
jgi|Aspfl2_3|182|Aspflav1.AFLA_073990-t26_1	0.00176571	0.0501471	0.28572	0.0687399	0.108685	0.549845
jgi|Aspfl2_3|1820194|CE819696_822	0.426675	0.18885	0.608808	0.716603	0.286738	0.775702
jgi|Aspfl2_3|1820779|CE820281_577	0.0405066	0.000419375	0.111841	0.247856	0.00357865	0.373523
jgi|Aspfl2_3|1821175|CE820677_1166	0.00263163	0.0156673	0.212497	0.0791572	0.0472406	0.483647
jgi|Aspfl2_3|1822|Aspflav1.AFLA_024460-t26_1	0.225029	0.0131547	0.00375785	0.54281	0.0416231	0.122853
jgi|Aspfl2_3|1823|Aspflav1.AFLA_024470-t26_1	0.634077	0.0648611	0.16057	0.844535	0.13161	0.429811
jgi|Aspfl2_3|1824963|CE824465_773	0.443508	0.873902	0.0582856	0.727429	0.895515	0.295799
jgi|Aspfl2_3|1825234|CE824736_578	0.145914	0.0716943	0.542968	0.444387	0.141631	0.735452
jgi|Aspfl2_3|1825381|CE824883_505	0.110399	0.000399415	0.487149	0.390818	0.00345027	0.699024
jgi|Aspfl2_3|1825855|CE825357_752	0.230495	0.000184449	0.0354361	0.549874	0.00194677	0.254121
jgi|Aspfl2_3|1826|Aspflav1.AFLA_024500-t26_1	0.273145	6.21945e-05	0.12569	0.592955	0.000894179	0.390051
jgi|Aspfl2_3|1826533|CE826035_640	0.541311	7.98402e-05	0.0763053	0.792519	0.00106483	0.32322
jgi|Aspfl2_3|1826689|CE826191_1222	0.310389	0.089594	0.640726	0.627119	0.165887	0.795621
jgi|Aspfl2_3|1827|Aspflav1.AFLA_024510-t26_1	0.107396	0.00122248	0.534179	0.385782	0.00770534	0.730055
jgi|Aspfl2_3|1827246|CE826748_872	0.0206608	3.42401e-05	0.503424	0.182248	0.000581778	0.708981
jgi|Aspfl2_3|1828|Aspflav1.AFLA_024520-t26_1	0.915819	0.143835	0.188015	0.970248	0.233992	0.459433
jgi|Aspfl2_3|183|Aspflav1.AFLA_074000-t26_1	0.287472	0.118953	0.331954	0.606413	0.203918	0.587381
jgi|Aspfl2_3|1830269|CE829771_689	0.562256	1.38181e-05	0.323126	0.803336	0.000308888	0.57985
jgi|Aspfl2_3|1830380|CE829882_99	0.112434	0.782495	0.438938	0.394191	0.822081	0.666515
jgi|Aspfl2_3|1831038|CE830540_2986	0.955006	0.824637	0.659098	0.98555	0.856856	0.806877
jgi|Aspfl2_3|1831095|CE830597_1324	0.647793	0.16868	0.587071	0.85366	0.26367	0.763255
jgi|Aspfl2_3|1832183|CE831685_1537	0.634583	2.44977e-06	0.46181	0.84479	8.65265e-05	0.682113
jgi|Aspfl2_3|1832661|CE832163_1010	0.785757	0.321411	0.23307	0.918394	0.423626	0.502569
jgi|Aspfl2_3|1832953|CE832455_1029	0.489156	0.0241005	0.735162	0.759751	0.0642093	0.855035
jgi|Aspfl2_3|1833070|CE832572_1173	0.0130236	0.0100856	0.0834389	0.151053	0.0344462	0.335555
jgi|Aspfl2_3|1833086|CE832588_1126	0.257683	0.0183527	0.893085	0.579044	0.0529412	0.946625
jgi|Aspfl2_3|1833277|CE832779_950	0.290377	0.00365289	0.781328	0.608244	0.0169374	0.885033
jgi|Aspfl2_3|1833564|CE833066_218	0.271944	0.131663	0.0102006	0.59225	0.219294	0.170734
jgi|Aspfl2_3|1834330|CE833832_1349	0.00451431	0.0738184	0.179026	0.0950837	0.144512	0.449451
jgi|Aspfl2_3|1835207|CE834709_1038	0.0247245	0.713153	0.138109	0.198271	0.767814	0.404754
jgi|Aspfl2_3|1835851|CE835353_1257	0.552004	5.16293e-06	0.818525	0.79823	0.000147511	0.905912
jgi|Aspfl2_3|1836|Aspflav1.AFLA_024600-t26_1	0.199876	0.01568	0.109749	0.513296	0.0472578	0.371083
jgi|Aspfl2_3|1836190|CE835692_374	0.629005	0.147973	0.00127247	0.841245	0.239307	0.0801454
jgi|Aspfl2_3|1836718|CE836220_839	0.209199	0.255092	0.317268	0.524304	0.357606	0.575611
jgi|Aspfl2_3|1836830|CE836332_68	0.0121008	0.00908788	0.406223	0.147054	0.0319894	0.645398
jgi|Aspfl2_3|1836857|CE836359_863	0.0252788	0.000391695	0.277186	0.200018	0.00340507	0.541879
jgi|Aspfl2_3|1836910|CE836412_931	0.011108	0.00970435	0.201351	0.142088	0.0334936	0.473756
jgi|Aspfl2_3|1838|Aspflav1.AFLA_024620-t26_1	0.532971	7.33821e-06	0.482241	0.787618	0.000188757	0.695548
jgi|Aspfl2_3|1838083|CE837585_886	0.463382	0.001974	0.110005	0.741798	0.0109362	0.37131
jgi|Aspfl2_3|1838143|CE837645_518	0.056313	3.11944e-06	0.193932	0.285265	0.000102137	0.465822
jgi|Aspfl2_3|1838214|CE837716_987	0.271547	0.00232953	0.860992	0.591878	0.0122503	0.929955
jgi|Aspfl2_3|1838230|CE837732_1342	0.218053	0.00125722	0.559711	0.533942	0.00785444	0.74634
jgi|Aspfl2_3|1838284|CE837786_238	0.975949	3.13265e-05	0.82936	0.992627	0.000547482	0.911702
jgi|Aspfl2_3|1838844|CE838346_443	0.834732	0.0107156	0.98039	0.937827	0.0359243	0.991408
jgi|Aspfl2_3|1839|Aspflav1.AFLA_024630-t26_1	0.099544	0.00328027	8.78232e-05	0.371522	0.0157147	0.0417101
jgi|Aspfl2_3|1839007|CE838509_1287	0.575469	0.520808	0.0937809	0.811371	0.603038	0.348752
jgi|Aspfl2_3|1839382|CE838884_743	0.688818	0.016913	0.249575	0.874104	0.049879	0.51628
jgi|Aspfl2_3|1839388|CE838890_68	0.883697	0.452201	0.915259	0.959411	0.543376	0.95811
jgi|Aspfl2_3|184|Aspflav1.AFLA_074010-t26_1	0.0241713	0.296806	0.432373	0.196443	0.399612	0.662614
jgi|Aspfl2_3|1840|Aspflav1.AFLA_024640-t26_1	0.124742	0.0391893	0.139579	0.414449	0.0912879	0.406377
jgi|Aspfl2_3|1840336|CE839838_1330	0.145086	8.26072e-08	0.75803	0.443379	7.94032e-06	0.870907
jgi|Aspfl2_3|1840793|CE840295_1420	NA	NA	NA	NA	NA	NA
jgi|Aspfl2_3|1841|Aspflav1.AFLA_024650-t26_1	0.4473	0.00555102	0.0175849	0.730589	0.0226295	0.200791
jgi|Aspfl2_3|1841153|CE840655_1021	0.39899	3.48943e-06	NA	0.697001	0.000111537	NA
jgi|Aspfl2_3|1842|Aspflav1.AFLA_024660-t26_1	0.659395	0.00951817	0.191893	0.859328	0.0330204	0.464094
jgi|Aspfl2_3|1843|Aspflav1.AFLA_024670-t26_1	NA	NA	NA	NA	NA	NA
jgi|Aspfl2_3|1843010|CE842512_1125	NA	NA	NA	NA	NA	NA
jgi|Aspfl2_3|1843171|CE842673_392	0.0143693	0.00492041	0.16148	0.156291	0.0208155	0.431294
jgi|Aspfl2_3|1843176|CE842678_166	0.0951216	0.754083	0.504497	0.363051	0.799716	0.709186
jgi|Aspfl2_3|1843177|CE842679_443	0.0449934	0.843801	0.781791	0.260549	0.871988	0.885033
jgi|Aspfl2_3|1843268|CE842770_801	0.516764	8.96538e-05	0.845025	0.775918	0.00116342	0.921431
jgi|Aspfl2_3|1843269|CE842771_655	0.335694	0.00293889	0.991404	0.650325	0.0145133	0.99676
jgi|Aspfl2_3|1843789|CE843291_354	0.326667	0.0663218	0.129934	0.641279	0.133672	0.395594
jgi|Aspfl2_3|1843842|CE843344_738	0.717864	0.200027	0.222018	0.887811	0.299862	0.492524
jgi|Aspfl2_3|1844088|CE843590_318	0.184902	0.248503	0.176034	0.495594	0.350609	0.446609
jgi|Aspfl2_3|1844232|CE843734_768	0.366488	0.122602	0.752089	0.672176	0.208237	0.867301
jgi|Aspfl2_3|1844238|CE843740_61	0.654707	0.521108	0.472465	0.857555	0.603282	0.689363
jgi|Aspfl2_3|1844366|CE843868_191	0.281888	0.49868	0.26416	0.602213	0.583847	0.528849
jgi|Aspfl2_3|1844581|CE844083_714	0.33883	0.521214	0.361396	0.652483	0.603353	0.610621
jgi|Aspfl2_3|1844934|CE844436_2154	0.192867	0.21839	0.117453	0.505426	0.319128	0.377331
jgi|Aspfl2_3|1845139|CE844641_1053	0.614528	0.522733	0.0361273	0.832976	0.604591	0.255094
jgi|Aspfl2_3|1845766|CE845268_487	0.594368	0.0598064	0.574385	0.821876	0.124077	0.75529
jgi|Aspfl2_3|1845985|CE845487_678	0.82825	0.264009	0.811086	0.935254	0.366303	0.902574
jgi|Aspfl2_3|1846915|CE846417_985	0.305336	0.835039	0.480133	0.621924	0.865392	0.694163
jgi|Aspfl2_3|1846934|CE846436_988	4.54578e-06	7.97154e-05	0.886983	0.00436103	0.00106422	0.943139
jgi|Aspfl2_3|1847449|CE846951_1533	0.911158	0.394956	0.583428	0.969332	0.491485	0.760896
jgi|Aspfl2_3|1848|Aspflav1.AFLA_024720-t26_1	0.901084	0.270955	0.318299	0.965876	0.373412	0.576078
jgi|Aspfl2_3|1848228|CE847730_877	0.895178	0.882483	0.271053	0.964439	0.902262	0.535472
jgi|Aspfl2_3|1849|Aspflav1.AFLA_024730-t26_1	0.406649	0.334072	0.853941	0.70302	0.435867	0.926314
jgi|Aspfl2_3|1849089|CE848591_461	0.0360894	0.0078011	0.584331	0.234221	0.02873	0.761775
jgi|Aspfl2_3|1849229|CE848731_383	0.205878	0.300655	0.35155	0.51947	0.403664	0.603236
jgi|Aspfl2_3|1849410|CE848912_520	0.49125	1.86897e-07	0.0632584	0.760686	1.41296e-05	0.30489
jgi|Aspfl2_3|1849467|CE848969_1445	0.135862	0.384417	0.788215	0.430266	0.481532	0.889396
jgi|Aspfl2_3|1849541|CE849043_1259	0.712887	0.0846169	0.909007	0.884718	0.159146	0.954806
jgi|Aspfl2_3|1849589|CE849091_1471	0.387226	0.0415446	0.43702	0.687122	0.0952087	0.665436
jgi|Aspfl2_3|1849786|CE849288_895	0.528718	0.370987	0.348546	0.785081	0.4698	0.601647
jgi|Aspfl2_3|1851|Aspflav1.AFLA_024750-t26_1	0.615857	0.915424	0.359259	0.833661	0.929936	0.609848
jgi|Aspfl2_3|1851483|CE850985_504	0.623737	0.00679883	0.0129836	0.83858	0.026097	0.181621
jgi|Aspfl2_3|1851602|CE851104_875	NA	0.671037	NA	NA	0.730121	NA
jgi|Aspfl2_3|1852159|CE851661_1802	0.00275314	0.0443214	0.136556	0.0791572	0.0997047	0.403154
jgi|Aspfl2_3|1852316|CE851818_725	0.868326	0.137442	0.00500824	0.953786	0.225942	0.133319
jgi|Aspfl2_3|1853201|CE852703_463	0.500682	0.095991	0.04028	0.765911	0.174325	0.263713
jgi|Aspfl2_3|1853383|CE852885_135	0.417211	0.170925	0.662126	0.709402	0.266563	0.808982
jgi|Aspfl2_3|1854386|CE853888_426	0.203666	0.790564	0.718008	0.516997	0.828295	0.843787
jgi|Aspfl2_3|1855341|CE854843_1470	0.474381	0.00245463	0.613727	0.749996	0.0126851	0.779718
jgi|Aspfl2_3|1856241|CE855743_501	0.0495532	0.000654659	0.0584557	0.270816	0.00495486	0.295933
jgi|Aspfl2_3|1856244|CE855746_1477	0.231212	0.132599	0.00969906	0.550274	0.220294	0.168807
jgi|Aspfl2_3|1856672|CE856174_1743	0.756847	0.217306	0.509722	0.905365	0.3181	0.71205
jgi|Aspfl2_3|1856673|CE856175_2521	0.366644	0.592614	0.363182	0.672272	0.664567	0.611905
jgi|Aspfl2_3|1856844|CE856346_650	0.860165	0.108613	0.301379	0.950538	0.190561	0.562898
jgi|Aspfl2_3|1856886|CE856388_271	0.819986	0.00267256	0.302624	0.932225	0.0135767	0.563722
jgi|Aspfl2_3|1857154|CE856656_1108	0.389338	0.443159	0.0465485	0.688968	0.535283	0.276265
jgi|Aspfl2_3|1857358|CE856860_1093	0.00156921	1.14349e-05	0.199938	0.0636738	0.000268084	0.472764
jgi|Aspfl2_3|1857453|CE856955_2818	0.111562	0.0419731	0.208219	0.392043	0.095913	0.479152
jgi|Aspfl2_3|1857462|CE856964_1436	0.925361	0.118388	0.0579246	0.974634	0.203337	0.294761
jgi|Aspfl2_3|1857492|CE856994_940	0.27521	0.0631202	0.08453	0.595513	0.129247	0.336729
jgi|Aspfl2_3|1858|Aspflav1.AFLA_024820-t26_1	0.0471547	0.0109311	0.742036	0.265393	0.036465	0.859651
jgi|Aspfl2_3|1858678|CE858180_2052	0.558824	0.206481	0.70272	0.801236	0.306996	0.833537
jgi|Aspfl2_3|1859272|CE858774_1224	0.00854655	0.905982	0.0739088	0.126263	0.922294	0.319307
jgi|Aspfl2_3|1861|Aspflav1.AFLA_024850-t26_1	0.544428	0.0377349	0.141254	0.793511	0.0889781	0.40728
jgi|Aspfl2_3|1862|Aspflav1.AFLA_024860-t26_1	0.672904	0.742054	0.0507982	0.865594	0.790168	0.282179
jgi|Aspfl2_3|1863|Aspflav1.AFLA_024870-t26_1	0.0205443	0.000493928	0.0544611	0.181892	0.00404369	0.289293
jgi|Aspfl2_3|1863177|CE862679_848	1.07641e-05	0.00613578	0.00386396	0.0068844	0.0242423	0.124886
jgi|Aspfl2_3|1863223|CE862725_912	0.591293	9.72196e-06	0.0301293	0.820132	0.00023669	0.240144
jgi|Aspfl2_3|1865|Aspflav1.AFLA_024890-t26_1	0.0465167	0.00853999	0.397939	0.263761	0.0306788	0.638426
jgi|Aspfl2_3|1865277|CE864779_843	0.0723295	0.0267663	0.11403	0.319558	0.0693881	0.374117
jgi|Aspfl2_3|1865367|CE864869_1793	0.859608	0.455105	0.184969	0.950288	0.545842	0.457085
jgi|Aspfl2_3|1865989|CE865491_288	0.719789	0.526664	0.161805	0.888918	0.607624	0.431629
jgi|Aspfl2_3|1866037|CE865539_826	0.0802154	1.05228e-05	0.100033	0.336995	0.000252415	0.35871
jgi|Aspfl2_3|1866159|CE865661_863	0.00210583	0.235292	0.214079	0.0727078	0.336896	0.485435
jgi|Aspfl2_3|1866171|CE865673_654	0.692847	0.0105542	0.389371	0.87566	0.0355074	0.632426
jgi|Aspfl2_3|1866662|CE866164_1322	0.106595	0.0552037	0.39393	0.384447	0.117117	0.635737
jgi|Aspfl2_3|1867|Aspflav1.AFLA_024910-t26_1	0.11062	0.470249	0.0568366	0.39103	0.559172	0.292575
jgi|Aspfl2_3|1867712|CE867214_1457	0.0206228	0.0153252	0.0772256	0.182227	0.0464485	0.324789
jgi|Aspfl2_3|1868|Aspflav1.AFLA_024920-t26_1	0.304522	0.0554999	0.795345	0.621343	0.11745	0.893977
jgi|Aspfl2_3|1868492|CE867994_1160	0.867673	0.13315	0.516926	0.953582	0.220883	0.717271
jgi|Aspfl2_3|1868560|CE868062_964	0.157691	0.337539	0.278869	0.459025	0.4384	0.543032
jgi|Aspfl2_3|1869339|CE868841_791	0.7332	1.51534e-05	0.802951	0.894557	0.000326271	0.898334
jgi|Aspfl2_3|1869473|CE868975_924	0.110937	0.00750421	0.143582	0.391282	0.0279502	0.409793
jgi|Aspfl2_3|187|Aspflav1.AFLA_074040-t26_1	0.76943	0.0162461	0.00875789	0.910716	0.0484969	0.163414
jgi|Aspfl2_3|1870|Aspflav1.AFLA_024940-t26_1	0.00497946	2.99938e-05	0.196198	0.0990883	0.000536025	0.468152
jgi|Aspfl2_3|1870672|CE870174_458	0.0832048	0.0448873	0.902976	0.34175	0.100624	0.951946
jgi|Aspfl2_3|1870754|CE870256_1922	0.0138331	0.0321391	0.270245	0.154593	0.0794007	0.53451
jgi|Aspfl2_3|1871|Aspflav1.AFLA_024950-t26_1	0.147489	0.0175693	0.0293245	0.445675	0.0512973	0.238919
jgi|Aspfl2_3|1872726|CE872228_973	0.28953	0.0843962	0.0614363	0.60751	0.158864	0.302011
jgi|Aspfl2_3|1873236|CE872738_1885	0.356357	0.350039	0.286907	0.665313	0.449687	0.550698
jgi|Aspfl2_3|1873298|CE872800_2864	0.566177	0.00178699	0.440309	0.805261	0.0102504	0.667101
jgi|Aspfl2_3|1874511|CE874013_1091	0.0764539	4.32303e-06	0.01329	0.329436	0.000129278	0.183849
jgi|Aspfl2_3|1876|Aspflav1.AFLA_025000-t26_1	0.0611662	5.83506e-05	0.00985785	0.295366	0.000854845	0.169828
jgi|Aspfl2_3|1877|Aspflav1.AFLA_025010-t26_1	0.754056	0.504389	0.142239	0.904261	0.588381	0.407881
jgi|Aspfl2_3|1877065|CE876567_1797	0.661004	0.180794	0.234639	0.860231	0.27767	0.503981
jgi|Aspfl2_3|1878|Aspflav1.AFLA_025020-t26_1	0.518788	0.618986	0.0519957	0.7774	0.687099	0.285066
jgi|Aspfl2_3|1879|Aspflav1.AFLA_025030-t26_1	0.696061	0.107413	0.325726	0.87631	0.189096	0.582192
jgi|Aspfl2_3|1879826|CE879328_934	0.96609	0.386182	0.141817	0.989599	0.483069	0.40763
jgi|Aspfl2_3|1879882|CE879384_3215	0.904956	0.773441	0.684306	0.966592	0.814795	0.822443
jgi|Aspfl2_3|1880|Aspflav1.AFLA_025040-t26_1	0.0372563	0.127997	0.240501	0.23826	0.214769	0.509586
jgi|Aspfl2_3|1880125|CE879627_2704	0.413959	0.0378121	0.738674	0.708175	0.089129	0.857322
jgi|Aspfl2_3|1881|Aspflav1.AFLA_025050-t26_1	0.620094	0.577841	0.10676	0.836781	0.652787	0.368335
jgi|Aspfl2_3|1881091|CE880593_2105	0.310399	0.0313014	0.0677076	0.627119	0.077961	0.311063
jgi|Aspfl2_3|1881147|CE880649_710	0.966159	0.081737	0.742717	0.989599	0.15503	0.860141
jgi|Aspfl2_3|1881148|CE880650_641	0.529517	0.0836191	0.106477	0.785763	0.157688	0.368108
jgi|Aspfl2_3|1881268|CE880770_2189	0.94978	0.0204502	0.0643269	0.98407	0.0571543	0.306543
jgi|Aspfl2_3|1881347|CE880849_1025	0.972355	1.85641e-05	0.00186414	0.991851	0.000377939	0.0964051
jgi|Aspfl2_3|1882|Aspflav1.AFLA_025060-t26_1	0.0118157	0.490057	0.121625	0.145928	0.576309	0.383632
jgi|Aspfl2_3|1883|Aspflav1.AFLA_025070-t26_1	0.150988	0.0178095	0.0458412	0.45024	0.0518413	0.275482
jgi|Aspfl2_3|1883755|CE883257_1196	0.83504	4.16489e-07	0.000482252	0.937827	2.52464e-05	0.0611633
jgi|Aspfl2_3|1883849|CE883351_1200	0.00118228	0.0327625	0.00119931	0.0569149	0.0805269	0.0800352
jgi|Aspfl2_3|1883914|CE883416_1168	0.284486	0.0684024	0.00741528	0.604087	0.136774	0.15251
jgi|Aspfl2_3|1884956|CE884458_1089	0.611158	4.10135e-05	0.000370534	0.831538	0.00065783	0.0561232
jgi|Aspfl2_3|1885740|CE885242_471	0.175252	4.44308e-05	0.0421416	0.482584	0.000702128	0.266096
jgi|Aspfl2_3|1886011|CE885513_2349	0.34613	0.358131	0.378815	0.65848	0.457072	0.622723
jgi|Aspfl2_3|1887034|CE886536_1813	0.208591	0.0728504	0.0550743	0.523291	0.143347	0.289858
jgi|Aspfl2_3|1889|Aspflav1.AFLA_025130-t26_1	0.0253861	0.00134512	0.30518	0.200018	0.00824661	0.565202
jgi|Aspfl2_3|1889663|CE889165_620	0.226307	0.156212	0.212979	0.544329	0.248665	0.484249
jgi|Aspfl2_3|1889803|CE889305_1664	0.68591	0.0367858	0.266583	0.87231	0.0874295	0.531057
jgi|Aspfl2_3|1890|Aspflav1.AFLA_025140-t26_1	0.26632	0.00228718	0.765145	0.586737	0.0120606	0.875306
jgi|Aspfl2_3|1891|Aspflav1.AFLA_025150-t26_1	0.301084	0.00206945	0.556124	0.61876	0.0112793	0.744462
jgi|Aspfl2_3|1891261|CE890763_1199	0.0260291	3.62531e-07	0.00155023	0.202548	2.30122e-05	0.0888747
jgi|Aspfl2_3|1892|Aspflav1.AFLA_025160-t26_1	0.0438414	0.0384666	0.662844	0.257583	0.0902245	0.809603
jgi|Aspfl2_3|1892926|CE892428_1665	0.333843	0.050467	0.419464	0.648773	0.109221	0.654287
jgi|Aspfl2_3|1893|Aspflav1.AFLA_025170-t26_1	0.878513	0.0122976	0.408046	0.957425	0.039638	0.646821
jgi|Aspfl2_3|1893011|CE892513_1319	0.451047	0.553451	0.201356	0.732618	0.632079	0.473756
jgi|Aspfl2_3|1894|Aspflav1.AFLA_025180-t26_1	0.422947	0.0148282	0.240434	0.713465	0.0453817	0.509525
jgi|Aspfl2_3|1894328|CE893830_2396	0.9152	0.0885126	0.113674	0.970111	0.16436	0.373949
jgi|Aspfl2_3|1894496|CE893998_784	0.00681082	0.0141734	0.00179462	0.1155	0.0440387	0.0944314
jgi|Aspfl2_3|1895|Aspflav1.AFLA_025190-t26_1	0.655523	1.58815e-06	0.188682	0.858122	6.27341e-05	0.460367
jgi|Aspfl2_3|1896|Aspflav1.AFLA_025200-t26_1	0.27211	0.0458748	0.0700461	0.592276	0.102006	0.314668
jgi|Aspfl2_3|1896328|CE895830_1333	0.187271	9.89017e-07	0.242965	0.498919	4.45124e-05	0.511067
jgi|Aspfl2_3|1897|Aspflav1.AFLA_025210-t26_1	0.315561	0.13503	0.0102715	0.631279	0.223122	0.170734
jgi|Aspfl2_3|1898|Aspflav1.AFLA_025220-t26_1	0.0811707	0.0161077	0.193582	0.338678	0.0481996	0.465582
jgi|Aspfl2_3|190|Aspflav1.AFLA_074070-t26_1	0.115045	0.00938209	0.553787	0.398543	0.0326916	0.742602
jgi|Aspfl2_3|1900|Aspflav1.AFLA_025240-t26_1	0.267226	0.0688521	0.425881	0.587319	0.13751	0.658506
jgi|Aspfl2_3|1901|Aspflav1.AFLA_025250-t26_1	0.826338	0.305065	0.470421	0.934457	0.407916	0.687737
jgi|Aspfl2_3|1903013|CE902515_949	0.289428	0.469534	0.666796	0.60751	0.55842	0.812022
jgi|Aspfl2_3|1904|Aspflav1.AFLA_025280-t26_1	0.0361882	7.22551e-05	0.325396	0.234577	0.000993194	0.581807
jgi|Aspfl2_3|1905|Aspflav1.AFLA_025290-t26_1	0.0563818	0.378847	0.809761	0.285306	0.47664	0.901864
jgi|Aspfl2_3|1905021|CE904523_1169	0.313639	0.224996	0.0583344	0.629668	0.325847	0.295799
jgi|Aspfl2_3|1906|Aspflav1.AFLA_025300-t26_1	0.0425749	0.02839	0.00611518	0.253131	0.0725503	0.145748
jgi|Aspfl2_3|1907|Aspflav1.AFLA_025310-t26_1	0.949976	0.00388313	0.0259749	0.984197	0.0177377	0.232309
jgi|Aspfl2_3|1908|Aspflav1.AFLA_025320-t26_1	0.384985	0.199014	0.508501	0.685282	0.298732	0.711502
jgi|Aspfl2_3|1908392|CE907894_717	0.0760142	0.00633957	0.444847	0.327857	0.0247783	0.6703
jgi|Aspfl2_3|1908768|CE908270_93	0.421049	0.0103368	0.582951	0.711935	0.035034	0.760705
jgi|Aspfl2_3|1908855|CE908357_623	0.710987	0.00242822	0.597637	0.883619	0.012601	0.769528
jgi|Aspfl2_3|1909|Aspflav1.AFLA_025330-t26_1	0.0118994	0.00594793	0.410223	0.146088	0.0237441	0.647828
jgi|Aspfl2_3|1909488|CE908990_1076	0.778052	0.00042727	0.981567	0.914902	0.00362533	0.991672
jgi|Aspfl2_3|191|Aspflav1.AFLA_074080-t26_1	0.0198853	0.105232	0.427546	0.178888	0.186575	0.659749
jgi|Aspfl2_3|1911146|CE910648_506	NA	NA	NA	NA	NA	NA
jgi|Aspfl2_3|1911378|CE910880_62	NA	NA	NA	NA	NA	NA
jgi|Aspfl2_3|1912413|CE911915_939	0.979063	0.136207	0.0923323	0.993423	0.224542	0.346843
jgi|Aspfl2_3|1914709|CE914211_909	0.299472	0.091984	0.504744	0.617633	0.169125	0.709186
jgi|Aspfl2_3|1914710|CE914212_281	0.0476205	0.963344	0.870196	0.266502	0.970847	0.934926
jgi|Aspfl2_3|1914831|CE914333_1055	0.246279	0.966252	0.169297	0.566593	0.973267	0.440252
jgi|Aspfl2_3|1915739|CE915241_750	0.0169784	0.000899106	0.284059	0.168965	0.00617366	0.548325
jgi|Aspfl2_3|1915799|CE915301_820	0.114908	4.6104e-08	0.713535	0.398492	5.00339e-06	0.840347
jgi|Aspfl2_3|1915849|CE915351_1713	0.895925	0.884478	0.00513473	0.964505	0.904006	0.13434
jgi|Aspfl2_3|1917|Aspflav1.AFLA_025410-t26_1	0.468402	0.408758	0.0265806	0.745931	0.504092	0.233492
jgi|Aspfl2_3|1917546|CE917048_707	0.258602	0.895936	0.0988352	0.580068	0.913241	0.356791
jgi|Aspfl2_3|1917887|CE917389_722	0.0540871	0.991126	0.0419682	0.28048	0.993119	0.265497
jgi|Aspfl2_3|1917927|CE917429_2082	0.845261	0.0128222	0.384147	0.942367	0.0407721	0.628201
jgi|Aspfl2_3|1918170|CE917672_675	0.0381119	0.379892	0.915155	0.240591	0.477695	0.95811
jgi|Aspfl2_3|1918537|CE918039_789	0.240896	0.463764	0.564492	0.561033	0.553465	0.748883
jgi|Aspfl2_3|1918578|CE918080_1037	0.951735	3.07146e-05	0.0385808	0.984879	0.000541003	0.26118
jgi|Aspfl2_3|1918645|CE918147_435	0.99659	0.00258933	0.638075	0.998598	0.0132489	0.794581
jgi|Aspfl2_3|1918646|CE918148_498	0.881126	0.00221508	0.423262	0.957992	0.0118088	0.657185
jgi|Aspfl2_3|1918865|CE918367_1272	0.875258	0.232498	0.415721	0.956465	0.333931	0.651696
jgi|Aspfl2_3|1920131|CE919633_759	0.415718	0.0011036	0.811447	0.708575	0.00717557	0.902685
jgi|Aspfl2_3|1920146|CE919648_189	0.514354	0.971229	0.452972	0.774593	0.977476	0.676107
jgi|Aspfl2_3|1920369|CE919871_180	0.1764	0.300329	0.421956	0.483788	0.403305	0.656301
jgi|Aspfl2_3|1921|Aspflav1.AFLA_025450-t26_1	0.49976	0.0594988	0.0726321	0.765367	0.123599	0.318007
jgi|Aspfl2_3|1923|Aspflav1.AFLA_025470-t26_1	0.369837	0.0027085	0.0524033	0.67481	0.0136715	0.285464
jgi|Aspfl2_3|1923610|CE923112_524	0.118869	0.762739	0.140512	0.404316	0.806109	0.406993
jgi|Aspfl2_3|1923894|CE923396_750	0.5265	1.9101e-06	0.0338956	0.783364	7.06811e-05	0.249937
jgi|Aspfl2_3|1923942|CE923444_1966	0.867399	0.0169357	0.731546	0.95354	0.0498996	0.85264
jgi|Aspfl2_3|1924440|CE923942_859	0.980896	5.93919e-07	0.0713089	0.99392	3.18421e-05	0.316435
jgi|Aspfl2_3|1924800|CE924302_1061	0.661922	3.44672e-06	0.645715	0.860377	0.000110782	0.799163
jgi|Aspfl2_3|1926|Aspflav1.AFLA_025500-t26_1	0.676388	0.0110771	0.635812	0.866238	0.0368436	0.793109
jgi|Aspfl2_3|1926151|CE925653_839	0.107015	0.697945	0.462649	0.385132	0.754276	0.682746
jgi|Aspfl2_3|1926157|CE925659_670	0.281158	0.111212	0.0746498	0.601407	0.193758	0.320165
jgi|Aspfl2_3|1926223|CE925725_191	0.00758234	0.0204328	0.339649	0.122212	0.0571521	0.59354
jgi|Aspfl2_3|1926273|CE925775_856	0.00329265	0.00160936	0.124053	0.0832837	0.00946967	0.38707
jgi|Aspfl2_3|1927195|CE926697_452	0.997074	0.0182287	0.00492905	0.998869	0.0526855	0.132375
jgi|Aspfl2_3|1927319|CE926821_2582	0.926667	0.239432	0.9407	0.975062	0.341028	0.969755
jgi|Aspfl2_3|1927959|CE927461_515	0.521773	0.233222	0.105923	0.780046	0.334562	0.367574
jgi|Aspfl2_3|1928|Aspflav1.AFLA_025520-t26_1	0.487981	0.214119	0.659759	0.759198	0.314762	0.807389
jgi|Aspfl2_3|1928244|CE927746_1083	0.840421	0.0776207	0.0877816	0.940237	0.149905	0.341564
jgi|Aspfl2_3|1928558|CE928060_1423	0.597806	0.323022	0.350736	0.823534	0.424886	0.60302
jgi|Aspfl2_3|1930847|CE930349_1139	0.607245	0.073257	0.0392775	0.828608	0.143873	0.261491
jgi|Aspfl2_3|1931|Aspflav1.AFLA_025550-t26_1	NA	NA	NA	NA	NA	NA
jgi|Aspfl2_3|1932|Aspflav1.AFLA_025560-t26_1	0.731799	0.375899	0.0270132	0.894147	0.474084	0.234692
jgi|Aspfl2_3|1932095|CE931597_1068	0.0554625	0.212814	0.678031	0.283886	0.313437	0.818694
jgi|Aspfl2_3|1932106|CE931608_750	0.0336516	0.00142431	0.581958	0.226569	0.00864935	0.7602
jgi|Aspfl2_3|1932150|CE931652_706	0.804272	0.290884	0.013666	0.926589	0.393607	0.184774
jgi|Aspfl2_3|1932362|CE931864_498	0.830919	0.00244916	0.357995	0.936405	0.0126691	0.608788
jgi|Aspfl2_3|1932532|CE932034_800	0.405379	0.0877585	0.107441	0.702082	0.163388	0.369299
jgi|Aspfl2_3|1932652|CE932154_73	0.819987	0.00504913	0.19466	0.932225	0.0212067	0.466658
jgi|Aspfl2_3|1932674|CE932176_514	0.697602	0.160788	0.934359	0.877053	0.254369	0.967488
jgi|Aspfl2_3|1933471|CE932973_656	0.0320596	0.0323685	0.488551	0.221265	0.0798503	0.699586
jgi|Aspfl2_3|1933589|CE933091_1298	0.288162	0.21418	0.49442	0.607107	0.314762	0.703045
jgi|Aspfl2_3|1933590|CE933092_1338	0.454491	0.000861673	0.246997	0.734905	0.00598629	0.514321
jgi|Aspfl2_3|1933852|CE933354_32	0.480015	0.730716	0.99361	0.752552	0.780726	0.997332
jgi|Aspfl2_3|1933907|CE933409_99	NA	NA	NA	NA	NA	NA
jgi|Aspfl2_3|1934253|CE933755_836	0.649932	2.11117e-05	0.297664	0.854992	0.000412337	0.559096
jgi|Aspfl2_3|1934485|CE933987_1494	0.00818821	3.04825e-07	0.762465	0.123962	2.0207e-05	0.87344
jgi|Aspfl2_3|1934590|CE934092_562	0.927148	0.1774	0.018378	0.975062	0.274179	0.204345
jgi|Aspfl2_3|1934891|CE934393_373	0.119862	4.66012e-05	0.0687595	0.406346	0.000724986	0.312704
jgi|Aspfl2_3|1934923|CE934425_962	0.084239	0.0492292	0.640764	0.343582	0.107321	0.795621
jgi|Aspfl2_3|1934945|CE934447_539	0.168043	1.62884e-06	0.212262	0.472966	6.38937e-05	0.483277
jgi|Aspfl2_3|1935|Aspflav1.AFLA_025590-t26_1	0.837898	0.640342	0.338873	0.939226	0.704586	0.592809
jgi|Aspfl2_3|1935107|CE934609_630	0.752443	0.718663	0.0135293	0.903488	0.772078	0.183849
jgi|Aspfl2_3|1935113|CE934615_1045	0.681783	0.0255449	0.513477	0.869531	0.067127	0.714373
jgi|Aspfl2_3|1935220|CE934722_1390	0.275787	0.169567	0.202953	0.596327	0.264778	0.474746
jgi|Aspfl2_3|1935690|CE935192_1109	0.0147658	0.000857604	0.0263537	0.158275	0.00596504	0.232893
jgi|Aspfl2_3|1936|Aspflav1.AFLA_025600-t26_1	0.480018	0.167785	0.073537	0.752552	0.262636	0.318884
jgi|Aspfl2_3|1936866|CE936368_703	0.715569	0.175491	0.752257	0.886606	0.271978	0.867343
jgi|Aspfl2_3|1936896|CE936398_851	0.904954	7.02452e-05	0.170173	0.966592	0.00097252	0.441238
jgi|Aspfl2_3|1937|Aspflav1.AFLA_025610-t26_1	0.037596	0.0120394	0.00132536	0.239087	0.0390306	0.0805296
jgi|Aspfl2_3|1937075|CE936577_1060	0.278083	2.72697e-05	0.356957	0.598164	0.000501322	0.607566
jgi|Aspfl2_3|1937254|CE936756_792	0.0122482	0.475618	0.103752	0.147054	0.563613	0.364167
jgi|Aspfl2_3|1937379|CE936881_1520	0.0975692	0.0315776	0.027966	0.368415	0.0784747	0.235816
jgi|Aspfl2_3|1937862|CE937364_1466	0.155036	5.1463e-13	0.0658528	0.456052	1.15423e-09	0.307486
jgi|Aspfl2_3|1937915|CE937417_854	0.0780954	0.103329	0.591802	0.332693	0.184026	0.766711
jgi|Aspfl2_3|1937975|CE937477_986	0.155334	0.399852	0.733421	0.45622	0.495949	0.853926
jgi|Aspfl2_3|1937993|CE937495_777	0.0243475	0.0771375	0.211221	0.197062	0.149208	0.482476
jgi|Aspfl2_3|1938|Aspflav1.AFLA_025620-t26_1	0.394408	0.0153749	0.478372	0.692275	0.0465675	0.693265
jgi|Aspfl2_3|1938237|CE937739_771	0.102776	0.0292319	0.128314	0.377463	0.0739841	0.393813
jgi|Aspfl2_3|1938251|CE937753_640	0.200538	0.000486939	0.206498	0.514307	0.00401024	0.477586
jgi|Aspfl2_3|1938514|CE938016_1444	0.647002	0.195485	0.656881	0.85358	0.294552	0.8052
jgi|Aspfl2_3|1938597|CE938099_945	0.000168354	0.297163	0.00675527	0.024218	0.400012	0.148064
jgi|Aspfl2_3|1938711|CE938213_961	0.00748724	0.0101232	0.681576	0.121012	0.0345319	0.820693
jgi|Aspfl2_3|1938753|CE938255_944	0.360063	0.00178787	0.652965	0.667659	0.0102511	0.803282
jgi|Aspfl2_3|1939|Aspflav1.AFLA_025630-t26_1	0.980155	0.235329	0.11238	0.993671	0.336896	0.373523
jgi|Aspfl2_3|1940|Aspflav1.AFLA_025640-t26_1	0.00259226	0.0193714	0.748227	0.0790758	0.0550774	0.864268
jgi|Aspfl2_3|1940895|CE940397_134	0.571663	0.0599582	0.109403	0.809233	0.124285	0.371083
jgi|Aspfl2_3|1941|Aspflav1.AFLA_025650-t26_1	0.00146883	0.00675302	0.328479	0.0618163	0.0259755	0.584688
jgi|Aspfl2_3|1941078|CE940580_1092	0.269596	7.81169e-07	9.61858e-06	0.589887	3.79501e-05	0.0319921
jgi|Aspfl2_3|1941807|CE941309_1515	0.14808	0.00410995	0.00694103	0.446735	0.0184032	0.149646
jgi|Aspfl2_3|1941860|CE941362_1726	0.0248192	0.85257	0.0978054	0.198421	0.87916	0.355576
jgi|Aspfl2_3|1941973|CE941475_1910	0.901083	2.64114e-06	0.00676423	0.965876	9.1933e-05	0.148064
jgi|Aspfl2_3|1942|Aspflav1.AFLA_025660-t26_1	0.562959	0.622467	0.201661	0.803504	0.689824	0.47377
jgi|Aspfl2_3|1943|Aspflav1.AFLA_025670-t26_1	0.853223	0.189462	0.806246	0.947156	0.287569	0.899604
jgi|Aspfl2_3|1943175|CE942677_1125	0.0273683	0.047747	0.241767	0.20709	0.105058	0.510474
jgi|Aspfl2_3|1946566|CE946068_2418	0.270039	0.029566	0.201479	0.590411	0.0746179	0.47377
jgi|Aspfl2_3|1947|Aspflav1.AFLA_025710-t26_1	0.514559	8.14069e-06	0.140146	0.774607	0.00020212	0.406608
jgi|Aspfl2_3|1947920|CE947422_1155	0.00199777	0.00552195	0.0466634	0.0712995	0.0225452	0.276265
jgi|Aspfl2_3|1947965|CE947467_1259	0.557505	0.0279027	0.148026	0.80026	0.071644	0.414754
jgi|Aspfl2_3|1948276|CE947778_669	0.000334325	0.00196423	0.0346632	0.0337781	0.010909	0.252108
jgi|Aspfl2_3|1948534|CE948036_1722	0.0372115	0.0234323	0.898944	0.238221	0.0628895	0.94927
jgi|Aspfl2_3|1949194|CE948696_1394	0.0510084	0.214393	0.249046	0.273501	0.314974	0.516059
jgi|Aspfl2_3|1949690|CE949192_579	0.461952	0.0730313	0.0750569	0.740831	0.143619	0.320994
jgi|Aspfl2_3|1950|Aspflav1.AFLA_025750-t26_1	0.721668	0.548446	0.0479534	0.890024	0.627802	0.278887
jgi|Aspfl2_3|1950038|CE949540_594	0.8308	0.112655	0.381358	0.936352	0.195688	0.625206
jgi|Aspfl2_3|1952|Aspflav1.AFLA_025770-t26_1	0.10901	0.0116589	0.567754	0.388729	0.0381557	0.751195
jgi|Aspfl2_3|1952123|CE951625_1013	0.351182	0.469126	0.430911	0.662027	0.558193	0.661434
jgi|Aspfl2_3|1952746|CE952248_771	0.266715	0.0773093	0.313689	0.586737	0.149454	0.572247
jgi|Aspfl2_3|1952908|CE952410_718	0.299151	0.826839	0.0175433	0.617633	0.858582	0.200536
jgi|Aspfl2_3|1952931|CE952433_1322	0.139641	0.806864	0.992785	0.434852	0.841834	0.996902
jgi|Aspfl2_3|1953721|CE953223_767	0.176054	0.151591	0.692159	0.483638	0.243403	0.826525
jgi|Aspfl2_3|1953813|CE953315_1150	0.419015	0.663422	0.00429058	0.710747	0.723832	0.127755
jgi|Aspfl2_3|1954060|CE953562_882	0.374378	0.102266	0.576536	0.677675	0.182615	0.756352
jgi|Aspfl2_3|1954398|CE953900_1403	0.873604	7.02567e-06	0.163426	0.956173	0.000183226	0.433966
jgi|Aspfl2_3|1954682|CE954184_1403	0.862475	0.316727	0.104327	0.951215	0.419631	0.364649
jgi|Aspfl2_3|1954772|CE954274_701	0.272446	0.059479	0.828037	0.592541	0.123577	0.911319
jgi|Aspfl2_3|1954906|CE954408_1119	0.0142193	0.011862	0.536211	0.155971	0.0386504	0.731138
jgi|Aspfl2_3|1954966|CE954468_380	0.137836	0.00531591	0.239914	0.433249	0.0219571	0.509034
jgi|Aspfl2_3|1955406|CE954908_889	0.504953	0.00935935	0.734113	0.768762	0.0326461	0.854193
jgi|Aspfl2_3|1955628|CE955130_135	0.257804	0.657543	0.640144	0.579218	0.719336	0.795621
jgi|Aspfl2_3|1955728|CE955230_161	0.296238	0.737626	0.947511	0.614958	0.786299	0.973396
jgi|Aspfl2_3|1955733|CE955235_738	0.242438	0.364937	0.529369	0.562147	0.463867	0.726988
jgi|Aspfl2_3|1956125|CE955627_131	0.960525	0.510174	0.321286	0.987833	0.593021	0.578498
jgi|Aspfl2_3|1956144|CE955646_640	0.9917	0.264884	0.363488	0.996855	0.367214	0.612343
jgi|Aspfl2_3|1956152|CE955654_732	0.921697	0.155891	0.401877	0.972681	0.24841	0.641932
jgi|Aspfl2_3|1956169|CE955671_1123	0.123651	0.0490948	0.214084	0.412302	0.107112	0.485435
jgi|Aspfl2_3|1956177|CE955679_1016	0.765808	0.000172551	0.0408263	0.908454	0.00185464	0.265062
jgi|Aspfl2_3|1956248|CE955750_6738	0.438561	0.00218649	0.691099	0.724722	0.0117125	0.826217
jgi|Aspfl2_3|1956283|CE955785_544	0.467281	0.00869527	0.759265	0.745109	0.0310281	0.871308
jgi|Aspfl2_3|1956576|CE956078_73	0.894356	0.0974257	0.152075	0.963976	0.176526	0.418262
jgi|Aspfl2_3|1956640|CE956142_193	0.0259284	0.229165	0.846961	0.202317	0.33025	0.922235
jgi|Aspfl2_3|1957|Aspflav1.AFLA_025820-t26_1	0.643547	0.00192798	0.149122	0.851641	0.0107991	0.415019
jgi|Aspfl2_3|1957335|CE956837_1051	0.133487	0.00143587	0.885574	0.426812	0.00869988	0.942584
jgi|Aspfl2_3|1957408|CE956910_581	0.00546397	0.00294718	0.0141474	0.105441	0.0145382	0.186293
jgi|Aspfl2_3|1958|Aspflav1.AFLA_025830-t26_1	0.0315918	0.714606	0.825794	0.220515	0.76907	0.909789
jgi|Aspfl2_3|1958002|CE957504_992	0.00432887	0.342587	0.403388	0.093775	0.443118	0.643344
jgi|Aspfl2_3|1959|Aspflav1.AFLA_025840-t26_1	0.540044	0.754145	0.176554	0.791983	0.799716	0.447312
jgi|Aspfl2_3|1959583|CE959085_945	0.0766349	0.428574	0.0590909	0.329899	0.522307	0.296724
jgi|Aspfl2_3|1959716|CE959218_904	0.153644	0.110103	0.888789	0.454084	0.192473	0.944236
jgi|Aspfl2_3|1959733|CE959235_1991	0.32568	0.0508326	0.670165	0.641098	0.109871	0.813767
jgi|Aspfl2_3|1959899|CE959401_1606	0.509742	0.000472431	0.0126062	0.771679	0.00392439	0.18089
jgi|Aspfl2_3|196|Aspflav1.AFLA_074130-t26_1	0.0115034	0.755008	0.60112	0.14453	0.800234	0.771355
jgi|Aspfl2_3|1960|Aspflav1.AFLA_025850-t26_1	0.413805	0.152839	0.660154	0.708012	0.244823	0.807724
jgi|Aspfl2_3|1960581|CE960083_1385	0.693598	8.48418e-08	0.301086	0.875702	8.09728e-06	0.562668
jgi|Aspfl2_3|1960585|CE960087_1783	0.00602655	0.323537	0.0710904	0.10894	0.425346	0.316414
jgi|Aspfl2_3|1961366|CE960868_1655	0.060633	3.77929e-05	0.307175	0.294608	0.000623259	0.566416
jgi|Aspfl2_3|1961866|CE961368_617	0.747311	0.172	0.228722	0.901971	0.26774	0.498878
jgi|Aspfl2_3|1962465|CE961967_388	0.0671604	0.807806	0.535008	0.308704	0.8424	0.730587
jgi|Aspfl2_3|1962733|CE962235_462	0.00264709	0.00151437	0.829763	0.0791572	0.00902917	0.911939
jgi|Aspfl2_3|1963|Aspflav1.AFLA_025880-t26_1	0.000793248	0.346385	0.0302424	0.0477763	0.446699	0.240418
jgi|Aspfl2_3|1964306|CE963808_1063	0.884789	0.0142626	0.0200932	0.959981	0.0442386	0.212629
jgi|Aspfl2_3|1965|Aspflav1.AFLA_025900-t26_1	0.121979	0.00411201	0.000400752	0.409703	0.0184032	0.0586463
jgi|Aspfl2_3|1965648|CE965150_673	0.3455	9.56568e-09	0.740557	0.657938	1.76523e-06	0.858417
jgi|Aspfl2_3|1965977|CE965479_1251	0.350353	0.00984223	0.243996	0.661363	0.0338479	0.512041
jgi|Aspfl2_3|1966|Aspflav1.AFLA_025910-t26_1	0.0417376	0.0994853	0.300834	0.25138	0.179172	0.562353
jgi|Aspfl2_3|1967|Aspflav1.AFLA_025920-t26_1	0.670568	0.00261877	0.00434725	0.864586	0.0133633	0.127755
jgi|Aspfl2_3|1967016|CE966518_236	0.0392579	3.69003e-06	0.426454	0.244334	0.00011602	0.658904
jgi|Aspfl2_3|197|Aspflav1.AFLA_074140-t26_1	0.210181	0.000783197	0.082833	0.525491	0.00563571	0.334598
jgi|Aspfl2_3|1976|Aspflav1.AFLA_026010-t26_1	0.218927	0.699909	0.224768	0.535007	0.755791	0.495651
jgi|Aspfl2_3|1977|Aspflav1.AFLA_026020-t26_1	0.235725	0.572018	0.0914908	0.555165	0.648114	0.346769
jgi|Aspfl2_3|1978|Aspflav1.AFLA_026030-t26_1	0.903983	0.121045	0.351055	0.966558	0.206456	0.60307
jgi|Aspfl2_3|1979|Aspflav1.AFLA_026040-t26_1	0.76047	0.000749698	0.675525	0.906772	0.00545925	0.81719
jgi|Aspfl2_3|198|Aspflav1.AFLA_074150-t26_1	0.852628	0.4186	0.481468	0.94697	0.513584	0.695045
jgi|Aspfl2_3|1981|Aspflav1.AFLA_026060-t26_1	0.812421	0.879526	0.844593	0.929587	0.90006	0.921242
jgi|Aspfl2_3|1982|Aspflav1.AFLA_026070-t26_1	0.00743745	0.60368	0.862804	0.120816	0.673989	0.930424
jgi|Aspfl2_3|1986|Aspflav1.AFLA_026110-t26_1	0.409052	0.36292	0.465801	0.705193	0.461783	0.684993
jgi|Aspfl2_3|1989|Aspflav1.AFLA_026140-t26_1	0.0332253	8.67882e-12	0.221365	0.225378	1.06493e-08	0.492058
jgi|Aspfl2_3|1990|Aspflav1.AFLA_026150-t26_1	0.0459898	0.000460341	0.0339149	0.262547	0.00384293	0.249937
jgi|Aspfl2_3|1992|Aspflav1.AFLA_026170-t26_1	0.568422	0.0705134	0.0585925	0.806516	0.140015	0.295933
jgi|Aspfl2_3|1993|Aspflav1.AFLA_026180-t26_1	0.930203	0.010439	0.00939541	0.976067	0.0352339	0.16594
jgi|Aspfl2_3|1994|Aspflav1.AFLA_026190-t26_1	0.702204	0.632906	0.148521	0.879703	0.698336	0.414786
jgi|Aspfl2_3|1995|Aspflav1.AFLA_026200-t26_1	0.521121	0.226147	0.493234	0.779866	0.326951	0.702203
jgi|Aspfl2_3|1996|Aspflav1.AFLA_026210-t26_1	0.537483	0.0689046	0.063703	0.790682	0.137588	0.306036
jgi|Aspfl2_3|1997|Aspflav1.AFLA_026220-t26_1	0.261727	0.133811	0.194229	0.583079	0.221705	0.466213
jgi|Aspfl2_3|1998|Aspflav1.AFLA_026230-t26_1	0.356699	0.0027787	0.430709	0.665392	0.0139111	0.661434
jgi|Aspfl2_3|1999|Aspflav1.AFLA_026240-t26_1	0.00260477	0.0047176	0.0572452	0.0790758	0.0201731	0.293093
jgi|Aspfl2_3|200|Aspflav1.AFLA_074170-t26_1	0.2188	0.781901	0.102412	0.534906	0.821521	0.361976
jgi|Aspfl2_3|2002|Aspflav1.AFLA_026270-t26_1	0.531732	0.277592	0.161757	0.786982	0.380211	0.431602
jgi|Aspfl2_3|2003|Aspflav1.AFLA_026280-t26_1	0.338528	0.00216434	0.0124358	0.652297	0.0116642	0.180123
jgi|Aspfl2_3|2004|Aspflav1.AFLA_026290-t26_1	0.221391	0.161986	0.254387	0.537995	0.25573	0.521101
jgi|Aspfl2_3|2005|Aspflav1.AFLA_026300-t26_1	0.338123	0.00887532	0.212072	0.652173	0.0314468	0.483277
jgi|Aspfl2_3|2006|Aspflav1.AFLA_026310-t26_1	0.284255	0.449578	0.816491	0.603958	0.541239	0.905045
jgi|Aspfl2_3|2007|Aspflav1.AFLA_026320-t26_1	0.32692	0.0111738	0.714574	0.641279	0.0370172	0.841006
jgi|Aspfl2_3|2010|Aspflav1.AFLA_026350-t26_1	0.0314839	0.0781502	0.594392	0.220355	0.150473	0.767975
jgi|Aspfl2_3|2011|Aspflav1.AFLA_026360-t26_1	0.143587	0.513107	0.443664	0.441208	0.595608	0.669266
jgi|Aspfl2_3|2012|Aspflav1.AFLA_026370-t26_1	0.600893	0.189899	0.0511284	0.825299	0.287973	0.283097
jgi|Aspfl2_3|2013|Aspflav1.AFLA_026380-t26_1	0.472059	0.15688	0.0850809	0.748446	0.249485	0.338307
jgi|Aspfl2_3|2016|Aspflav1.AFLA_026410-t26_1	0.866028	0.00733655	0.168054	0.952865	0.0275085	0.438991
jgi|Aspfl2_3|2020|Aspflav1.AFLA_026450-t26_1	0.132601	0.0121356	0.539956	0.425559	0.039272	0.732875
jgi|Aspfl2_3|2022|Aspflav1.AFLA_026470-t26_1	0.897797	0.482216	0.0641734	0.964995	0.569526	0.306543
jgi|Aspfl2_3|2024|Aspflav1.AFLA_026490-t26_1	0.00167322	0.642216	0.020411	0.0660523	0.706186	0.214167
jgi|Aspfl2_3|2025|Aspflav1.AFLA_026500-t26_1	0.259772	0.070687	0.0111212	0.580895	0.140203	0.173623
jgi|Aspfl2_3|2026|Aspflav1.AFLA_026510-t26_1	0.961666	0.886443	0.371037	0.988455	0.905368	0.6168
jgi|Aspfl2_3|2027|Aspflav1.AFLA_026520-t26_1	0.989916	0.327605	0.808639	0.996445	0.429352	0.901142
jgi|Aspfl2_3|2028|Aspflav1.AFLA_026530-t26_1	0.687967	0.35518	0.0899094	0.873519	0.454569	0.345445
jgi|Aspfl2_3|2028989|gw1.5.73.1	0.991743	0.176126	0.951761	0.996855	0.27271	0.975598
jgi|Aspfl2_3|2029541|gw1.6.98.1	0.243171	0.0130637	0.293878	0.562817	0.0414031	0.556459
jgi|Aspfl2_3|2030|Aspflav1.AFLA_026550-t26_1	0.1503	0.383265	0.108084	0.449405	0.480402	0.370013
jgi|Aspfl2_3|2030441|gw1.7.98.1	0.200704	2.73441e-05	0.20611	0.514537	0.000502005	0.47712
jgi|Aspfl2_3|2030772|gw1.1.593.1	0.20169	0.126425	0.343104	0.515	0.212822	0.596646
jgi|Aspfl2_3|2032|Aspflav1.AFLA_026570-t26_1	0.425985	0.318922	0.839165	0.715969	0.42127	0.918104
jgi|Aspfl2_3|2033|Aspflav1.AFLA_026580-t26_1	0.574845	0.211102	0.550238	0.811284	0.311559	0.739855
jgi|Aspfl2_3|2034|Aspflav1.AFLA_026590-t26_1	0.11144	0.00497487	0.567891	0.391863	0.0209635	0.751227
jgi|Aspfl2_3|2034827|gw1.3.1136.1	NA	0.561228	NA	NA	0.638738	NA
jgi|Aspfl2_3|2039708|gw1.2.1651.1	0.724149	0.00724224	0.03026	0.89068	0.0272612	0.240418
jgi|Aspfl2_3|2040888|gw1.4.2178.1	0.0341854	0.0856279	0.516085	0.228089	0.160353	0.716577
jgi|Aspfl2_3|2041|Aspflav1.AFLA_026660-t26_1	0.109523	0.650043	0.121389	0.389774	0.71258	0.383597
jgi|Aspfl2_3|2042|Aspflav1.AFLA_026670-t26_1	0.428655	0.422152	0.798454	0.717059	0.516822	0.895638
jgi|Aspfl2_3|2044|Aspflav1.AFLA_026690-t26_1	0.00411231	0.0355212	0.335264	0.0920542	0.0853587	0.589737
jgi|Aspfl2_3|2046|Aspflav1.AFLA_026710-t26_1	0.513267	0.0423318	0.0538005	0.774047	0.0964869	0.28762
jgi|Aspfl2_3|2047241|gw1.2.3604.1	0.317682	0.323323	0.380456	0.633098	0.425106	0.624118
jgi|Aspfl2_3|2048|Aspflav1.AFLA_026730-t26_1	0.452464	0.127374	0.26153	0.733636	0.213884	0.527905
jgi|Aspfl2_3|2048555|gw1.8.2181.1	0.270552	0.168261	0.593341	0.590815	0.263151	0.767304
jgi|Aspfl2_3|2049102|gw1.7.1211.1	NA	NA	NA	NA	NA	NA
jgi|Aspfl2_3|2050|Aspflav1.AFLA_026750-t26_1	0.2687	0.871018	0.762938	0.588903	0.893528	0.873709
jgi|Aspfl2_3|2053996|e_gw1.2.3501.1	NA	NA	NA	NA	NA	NA
jgi|Aspfl2_3|2054|Aspflav1.AFLA_026790-t26_1	0.0144256	0.000993483	0.0403747	0.156295	0.00666465	0.263952
jgi|Aspfl2_3|2054035|e_gw1.2.540.1	0.667137	0.117438	0.454287	0.863313	0.20199	0.677007
jgi|Aspfl2_3|2054056|e_gw1.2.1487.1	0.0849847	0.630213	0.0638752	0.345156	0.696069	0.306338
jgi|Aspfl2_3|2054073|e_gw1.2.3084.1	0.102573	0.652837	0.215855	0.377029	0.715118	0.487292
jgi|Aspfl2_3|2054109|e_gw1.2.2821.1	0.684658	0.651452	0.581845	0.87179	0.713861	0.760172
jgi|Aspfl2_3|2054122|e_gw1.2.3088.1	0.313609	0.173102	0.943275	0.629668	0.269081	0.971207
jgi|Aspfl2_3|2054175|e_gw1.2.3453.1	0.0136398	0.0256023	0.138484	0.154209	0.0672386	0.405584
jgi|Aspfl2_3|2054184|e_gw1.2.3908.1	0.899491	0.000817323	0.353082	0.965403	0.00578229	0.603724
jgi|Aspfl2_3|2054281|e_gw1.2.3832.1	NA	NA	NA	NA	NA	NA
jgi|Aspfl2_3|2054394|e_gw1.2.1908.1	0.0886354	4.772e-05	0.00105073	0.352312	0.00074063	0.0763263
jgi|Aspfl2_3|2054480|e_gw1.2.3642.1	0.259044	0.22344	0.175488	0.580354	0.324243	0.446145
jgi|Aspfl2_3|2054580|e_gw1.2.3418.1	0.43771	0.574406	0.997131	0.724472	0.650217	0.998555
jgi|Aspfl2_3|2054600|e_gw1.2.3938.1	0.599266	0.438114	0.513249	0.824121	0.530523	0.71434
jgi|Aspfl2_3|2054632|e_gw1.2.2412.1	0.0658815	0.0955858	0.113636	0.305959	0.173801	0.373949
jgi|Aspfl2_3|2054649|e_gw1.2.3291.1	0.691835	0.209307	0.149644	0.875492	0.310049	0.415396
jgi|Aspfl2_3|2054673|e_gw1.2.2422.1	0.319759	0.715101	0.311688	0.634821	0.769322	0.570158
jgi|Aspfl2_3|2054725|e_gw1.2.3006.1	0.0739658	0.724238	0.0192288	0.323384	0.776043	0.209721
jgi|Aspfl2_3|2054741|e_gw1.2.57.1	0.811454	0.0853406	0.428753	0.929284	0.159948	0.66066
jgi|Aspfl2_3|2054802|e_gw1.2.50.1	0.491013	0.0669463	0.235768	0.760686	0.134603	0.505104
jgi|Aspfl2_3|2054806|e_gw1.2.3582.1	0.833883	0.0284206	0.359118	0.937385	0.0725862	0.609841
jgi|Aspfl2_3|2054812|e_gw1.2.3778.1	0.226879	0.259019	0.191918	0.544729	0.361541	0.464094
jgi|Aspfl2_3|2054832|e_gw1.2.1873.1	0.605937	0.192181	0.429173	0.82832	0.290713	0.660824
jgi|Aspfl2_3|2054843|e_gw1.2.1716.1	0.0336111	0.192817	0.596591	0.226569	0.291511	0.769077
jgi|Aspfl2_3|2054869|e_gw1.2.2794.1	0.182849	0.73388	0.127978	0.493174	0.783423	0.393418
jgi|Aspfl2_3|2054946|e_gw1.2.2226.1	0.281894	0.171492	0.00823309	0.602213	0.267196	0.159129
jgi|Aspfl2_3|2054961|e_gw1.2.3202.1	0.131452	0.413302	0.29477	0.423761	0.508717	0.556946
jgi|Aspfl2_3|2055096|e_gw1.2.3217.1	NA	NA	NA	NA	NA	NA
jgi|Aspfl2_3|2055150|e_gw1.2.3471.1	0.31418	0.00411225	0.821492	0.630113	0.0184032	0.907793
jgi|Aspfl2_3|2055166|e_gw1.2.3405.1	0.128621	0.00555729	0.442048	0.421137	0.0226482	0.668342
jgi|Aspfl2_3|2055171|e_gw1.2.3047.1	0.378405	0.167749	0.0177585	0.680279	0.262635	0.201783
jgi|Aspfl2_3|2055175|e_gw1.2.1363.1	0.426856	0.146974	0.689253	0.716695	0.238091	0.825279
jgi|Aspfl2_3|2055190|e_gw1.2.2508.1	0.490163	0.0210035	0.882754	0.760118	0.0583133	0.941355
jgi|Aspfl2_3|2055239|e_gw1.2.2123.1	NA	NA	NA	NA	NA	NA
jgi|Aspfl2_3|2055255|e_gw1.2.1501.1	0.25683	9.39594e-07	0.626941	0.577787	4.25728e-05	0.787342
jgi|Aspfl2_3|2055270|e_gw1.2.3690.1	0.0236647	0.311505	0.115162	0.193671	0.414385	0.375979
jgi|Aspfl2_3|2055283|e_gw1.2.4315.1	0.47658	0.502965	0.00230991	0.750646	0.586975	0.107077
jgi|Aspfl2_3|2055384|e_gw1.2.2761.1	0.776617	0.0849126	0.295479	0.91463	0.159435	0.557678
jgi|Aspfl2_3|2055401|e_gw1.2.354.1	0.79256	0.36177	0.53397	0.921555	0.460625	0.730055
jgi|Aspfl2_3|2055461|e_gw1.2.3399.1	0.382583	0.000441585	0.233229	0.683579	0.00371401	0.502703
jgi|Aspfl2_3|2055577|e_gw1.2.4102.1	0.61468	0.000368016	0.908574	0.832976	0.00325815	0.954806
jgi|Aspfl2_3|2055669|e_gw1.2.3166.1	0.120348	0.106758	0.200379	0.406964	0.188314	0.473213
jgi|Aspfl2_3|2055752|e_gw1.2.2182.1	0.255139	0.165847	0.310714	0.575788	0.260215	0.569236
jgi|Aspfl2_3|2055764|e_gw1.2.1495.1	0.350444	0.263345	0.101835	0.661441	0.365683	0.360962
jgi|Aspfl2_3|2055805|e_gw1.2.2264.1	0.114052	0.308931	0.312075	0.396641	0.411943	0.570435
jgi|Aspfl2_3|2055851|e_gw1.2.2216.1	0.301606	0.517282	0.592767	0.618815	0.599523	0.767228
jgi|Aspfl2_3|2055933|e_gw1.2.2590.1	0.744589	0.000177331	0.920534	0.900466	0.00189093	0.96019
jgi|Aspfl2_3|2056048|e_gw1.2.2792.1	0.380637	0.149217	0.114224	0.682013	0.240657	0.374284
jgi|Aspfl2_3|2056056|e_gw1.2.738.1	0.268038	0.0635586	0.0805508	0.588144	0.129887	0.331248
jgi|Aspfl2_3|2056087|e_gw1.2.4300.1	0.869333	0.0511765	0.237818	0.954468	0.110454	0.507048
jgi|Aspfl2_3|2056119|e_gw1.2.3213.1	0.716575	0.155306	0.531695	0.887162	0.247831	0.728381
jgi|Aspfl2_3|2056174|e_gw1.2.2381.1	0.183869	0.359183	0.0571251	0.494404	0.457893	0.292827
jgi|Aspfl2_3|2056357|e_gw1.2.534.1	0.120282	0.0506763	0.85615	0.40693	0.109603	0.927069
jgi|Aspfl2_3|2056364|e_gw1.2.4297.1	0.363146	0.0744377	0.051476	0.669975	0.145365	0.283501
jgi|Aspfl2_3|2056402|e_gw1.2.3632.1	0.524477	0.505824	0.0497669	0.781976	0.589493	0.282179
jgi|Aspfl2_3|2056432|e_gw1.2.4065.1	0.730091	0.00599623	0.217361	0.893228	0.0238732	0.488222
jgi|Aspfl2_3|2056606|e_gw1.2.1988.1	0.119615	0.0434782	0.221675	0.40593	0.0983504	0.492335
jgi|Aspfl2_3|2056618|e_gw1.2.3650.1	0.0192067	0.642669	0.963045	0.17754	0.706513	0.982297
jgi|Aspfl2_3|2056649|e_gw1.2.1891.1	0.0949858	0.000584136	0.278133	0.362744	0.00455694	0.542457
jgi|Aspfl2_3|2056698|e_gw1.2.1535.1	0.286776	2.34154e-07	0.485963	0.605612	1.6672e-05	0.69852
jgi|Aspfl2_3|2056765|e_gw1.2.3306.1	0.00744776	0.525218	0.437792	0.120816	0.606527	0.666078
jgi|Aspfl2_3|2056775|e_gw1.2.2800.1	0.468335	0.0790806	0.97232	0.745931	0.151621	0.987402
jgi|Aspfl2_3|2056794|e_gw1.2.4481.1	0.0168281	0.00906832	0.00474386	0.168043	0.0319373	0.130203
jgi|Aspfl2_3|2056797|e_gw1.2.3421.1	0.270259	0.000145174	0.290887	0.5907	0.00163073	0.553985
jgi|Aspfl2_3|2056836|e_gw1.2.4323.1	0.375629	9.2618e-05	0.467464	0.678399	0.00118928	0.685823
jgi|Aspfl2_3|2056859|e_gw1.2.3381.1	0.566814	0.187731	0.56997	0.805504	0.285425	0.752715
jgi|Aspfl2_3|2056942|e_gw1.2.183.1	0.0445626	0.002903	0.621226	0.259662	0.0143624	0.784826
jgi|Aspfl2_3|2057|Aspflav1.AFLA_026820-t26_1	0.748022	0.00402012	0.0559753	0.902241	0.0181539	0.291409
jgi|Aspfl2_3|2057013|e_gw1.2.1545.1	0.14298	0.108435	0.929228	0.440248	0.190324	0.965403
jgi|Aspfl2_3|2057229|e_gw1.2.2142.1	0.375271	0.799466	0.0845637	0.678275	0.835957	0.336763
jgi|Aspfl2_3|2057253|e_gw1.2.2839.1	0.312677	0.0332724	0.0272754	0.628917	0.0814677	0.234796
jgi|Aspfl2_3|2057290|e_gw1.2.371.1	0.624847	0.101813	0.718761	0.839228	0.181834	0.844143
jgi|Aspfl2_3|2057339|e_gw1.2.433.1	0.711215	3.03399e-05	0.473518	0.88382	0.000539052	0.689931
jgi|Aspfl2_3|2057484|e_gw1.2.3184.1	0.000725263	0.00114695	0.0503793	0.0463857	0.00739113	0.282179
jgi|Aspfl2_3|2057548|e_gw1.2.3412.1	0.402467	0.158369	0.409577	0.699564	0.251436	0.647405
jgi|Aspfl2_3|2057587|e_gw1.2.3828.1	0.0524821	0.0599966	0.50816	0.276861	0.124326	0.711502
jgi|Aspfl2_3|2057608|e_gw1.2.2642.1	0.665558	0.140438	0.445738	0.862532	0.229549	0.671116
jgi|Aspfl2_3|2057675|e_gw1.2.1054.1	0.429088	0.279433	0.420185	0.717514	0.382148	0.654609
jgi|Aspfl2_3|2057677|e_gw1.2.2436.1	0.0449637	3.22834e-07	0.236704	0.260549	2.11921e-05	0.505968
jgi|Aspfl2_3|2057871|e_gw1.2.2562.1	0.611899	0.00724477	0.371057	0.831778	0.0272631	0.6168
jgi|Aspfl2_3|2057906|e_gw1.2.3939.1	0.324653	0.0813024	0.725938	0.640295	0.154554	0.84935
jgi|Aspfl2_3|2057954|e_gw1.2.3906.1	0.875741	0.00291983	0.572626	0.956635	0.0144351	0.754345
jgi|Aspfl2_3|2058009|e_gw1.2.3487.1	0.783109	0.625392	0.96109	0.917049	0.692154	0.98121
jgi|Aspfl2_3|2058014|e_gw1.2.907.1	0.0406751	0.88228	0.530143	0.247983	0.902192	0.727526
jgi|Aspfl2_3|2058023|e_gw1.2.2519.1	0.671727	0.818995	0.762962	0.865084	0.852442	0.873709
jgi|Aspfl2_3|2058068|e_gw1.2.2480.1	0.360475	0.036239	0.000568371	0.66789	0.08642	0.0646923
jgi|Aspfl2_3|2058083|e_gw1.2.3629.1	0.67566	0.0389493	0.0221929	0.866103	0.0909573	0.220555
jgi|Aspfl2_3|2058115|e_gw1.2.2764.1	NA	NA	NA	NA	NA	NA
jgi|Aspfl2_3|2058142|e_gw1.2.1740.1	0.843701	0.00128515	0.610654	0.941723	0.00797339	0.777257
jgi|Aspfl2_3|2058163|e_gw1.2.17.1	0.792772	0.00621223	0.176785	0.921566	0.0244556	0.447491
jgi|Aspfl2_3|2058175|e_gw1.2.1839.1	0.640534	0.495804	0.294419	0.849462	0.581036	0.556928
jgi|Aspfl2_3|2058279|e_gw1.2.660.1	NA	NA	NA	NA	NA	NA
jgi|Aspfl2_3|2058323|e_gw1.2.1700.1	0.138785	0.272652	0.267995	0.433622	0.375083	0.53222
jgi|Aspfl2_3|2058326|e_gw1.2.74.1	0.138737	0.00992073	0.0412295	0.433622	0.0340617	0.265397
jgi|Aspfl2_3|2058415|e_gw1.1.2519.1	0.980152	0.0633271	0.0427583	0.993671	0.129611	0.267984
jgi|Aspfl2_3|2058426|e_gw1.1.2125.1	0.873547	0.0018295	0.575696	0.956173	0.0104178	0.755645
jgi|Aspfl2_3|2058432|e_gw1.1.3481.1	0.107909	0.498769	0.497861	0.387002	0.583901	0.704466
jgi|Aspfl2_3|2058454|e_gw1.1.1930.1	0.463214	0.62798	0.89856	0.741732	0.694105	0.949049
jgi|Aspfl2_3|2058467|e_gw1.1.1620.1	0.674163	0.908733	0.497368	0.865594	0.924674	0.704247
jgi|Aspfl2_3|2058510|e_gw1.1.3762.1	0.0507081	1.97002e-05	0.168732	0.273299	0.000393442	0.439382
jgi|Aspfl2_3|2058592|e_gw1.1.587.1	0.534724	0.00895157	0.560552	0.788675	0.0316171	0.74686
jgi|Aspfl2_3|2058630|e_gw1.1.2958.1	0.0132841	3.88033e-06	0.00530578	0.152494	0.000119491	0.136141
jgi|Aspfl2_3|2058643|e_gw1.1.1365.1	0.510774	0.556486	0.0334817	0.772611	0.634589	0.2496
jgi|Aspfl2_3|2058644|e_gw1.1.3131.1	0.0145073	0.591257	0.800239	0.156744	0.663432	0.896507
jgi|Aspfl2_3|2058665|e_gw1.1.373.1	0.0151553	0.000128212	0.029739	0.160199	0.0014977	0.239881
jgi|Aspfl2_3|2058678|e_gw1.1.3507.1	0.0145442	0.998049	0.256355	0.1569	0.998271	0.52328
jgi|Aspfl2_3|2058693|e_gw1.1.2188.1	0.0350849	0.00209449	0.114371	0.23139	0.0113835	0.374347
jgi|Aspfl2_3|2058710|e_gw1.1.922.1	0.706563	0.746364	0.555859	0.882345	0.79296	0.744303
jgi|Aspfl2_3|2058717|e_gw1.1.1230.1	0.550748	0.715729	0.65992	0.797187	0.769786	0.807512
jgi|Aspfl2_3|2058719|e_gw1.1.2237.1	0.0451102	0.881771	0.467417	0.260549	0.901945	0.685823
jgi|Aspfl2_3|2058743|e_gw1.1.3327.1	0.114113	0.286743	0.020734	0.39675	0.38965	0.216125
jgi|Aspfl2_3|2058763|e_gw1.1.1753.1	0.125024	1.01684e-06	0.0255403	0.414722	4.531e-05	0.231616
jgi|Aspfl2_3|2058837|e_gw1.1.2271.1	0.241992	0.00347718	0.0466058	0.561831	0.0163834	0.276265
jgi|Aspfl2_3|2058953|e_gw1.1.1712.1	0.655904	0.979739	0.955072	0.858166	0.984127	0.977101
jgi|Aspfl2_3|2058963|e_gw1.1.461.1	0.0490703	0.605936	0.0899673	0.269608	0.675648	0.345445
jgi|Aspfl2_3|2058971|e_gw1.1.2332.1	0.000498652	0.103106	0.0771911	0.0410883	0.183702	0.324788
jgi|Aspfl2_3|2058987|e_gw1.1.3433.1	0.511308	0.286446	0.35365	0.772929	0.389478	0.604331
jgi|Aspfl2_3|2059000|e_gw1.1.499.1	0.0947666	3.73968e-05	0.0830388	0.362521	0.00062125	0.334694
jgi|Aspfl2_3|2059055|e_gw1.1.3128.1	0.199181	0.142155	0.540981	0.512628	0.231787	0.733928
jgi|Aspfl2_3|2059068|e_gw1.1.3963.1	0.199196	1.83052e-05	0.421689	0.512628	0.000374936	0.656185
jgi|Aspfl2_3|2059112|e_gw1.1.2828.1	0.182934	0.741719	0.0114891	0.493174	0.789948	0.176471
jgi|Aspfl2_3|2059115|e_gw1.1.3189.1	0.0406268	0.155805	0.227523	0.247983	0.248332	0.497932
jgi|Aspfl2_3|2059116|e_gw1.1.2772.1	0.905278	0.0287123	0.0296419	0.966748	0.0731089	0.239784
jgi|Aspfl2_3|2059151|e_gw1.1.290.1	0.33698	0.0231647	0.0610989	0.65086	0.062333	0.301242
jgi|Aspfl2_3|2059157|e_gw1.1.1933.1	0.0202598	0.00272914	0.543927	0.180626	0.0137265	0.735678
jgi|Aspfl2_3|2059176|e_gw1.1.65.1	0.14919	0.000339001	0.1254	0.448304	0.00306721	0.38981
jgi|Aspfl2_3|2059230|e_gw1.1.51.1	0.00056548	0.00025602	0.12157	0.0420684	0.00250929	0.383632
jgi|Aspfl2_3|2059355|e_gw1.1.2058.1	0.978163	0.726765	0.594006	0.993174	0.778019	0.76766
jgi|Aspfl2_3|2059358|e_gw1.1.3849.1	0.961092	0.306117	0.0485586	0.988091	0.409094	0.280229
jgi|Aspfl2_3|2059365|e_gw1.1.2255.1	0.846066	6.86217e-06	0.0336338	0.942796	0.000180713	0.24976
jgi|Aspfl2_3|2059378|e_gw1.1.2672.1	0.00985012	0.286671	0.968017	0.135219	0.38963	0.985102
jgi|Aspfl2_3|2059386|e_gw1.1.4067.1	0.174934	0.000293293	0.143325	0.482354	0.00277166	0.409495
jgi|Aspfl2_3|2059388|e_gw1.1.1754.1	0.887055	1.97702e-05	0.69362	0.960809	0.000393443	0.827238
jgi|Aspfl2_3|2059390|e_gw1.1.2984.1	0.432112	0.482081	0.325781	0.720679	0.569417	0.582192
jgi|Aspfl2_3|2059488|e_gw1.1.3690.1	0.240496	0.965902	0.770174	0.56049	0.973104	0.877891
jgi|Aspfl2_3|2059492|e_gw1.1.2981.1	0.693135	0.346908	0.514327	0.87566	0.447113	0.715074
jgi|Aspfl2_3|2059499|e_gw1.1.3296.1	0.045172	0.0190682	0.265404	0.260549	0.0544915	0.529733
jgi|Aspfl2_3|2059548|e_gw1.1.1058.1	0.0860882	0.00384365	0.138545	0.347938	0.0176142	0.405584
jgi|Aspfl2_3|2059626|e_gw1.1.2401.1	0.401791	0.565371	0.0459529	0.698979	0.642683	0.275718
jgi|Aspfl2_3|2059630|e_gw1.1.1859.1	0.410679	0.383241	0.0180312	0.706394	0.480402	0.202977
jgi|Aspfl2_3|2059640|e_gw1.1.3932.1	0.00972408	0.107632	0.0634972	0.134996	0.189314	0.305378
jgi|Aspfl2_3|2059711|e_gw1.1.2910.1	0.624744	0.16056	0.932687	0.839228	0.254135	0.966768
jgi|Aspfl2_3|2059742|e_gw1.1.1040.1	0.513469	0.0732409	0.0602252	0.774094	0.143863	0.299149
jgi|Aspfl2_3|2059747|e_gw1.1.1703.1	5.73273e-05	0.000139601	0.205075	0.013596	0.00158532	0.476351
jgi|Aspfl2_3|2059767|e_gw1.1.3342.1	0.398059	0.334622	0.102073	0.696404	0.436127	0.361518
jgi|Aspfl2_3|2059821|e_gw1.1.3028.1	0.983298	0.203648	0.591576	0.995214	0.303521	0.766643
jgi|Aspfl2_3|2059860|e_gw1.1.3754.1	0.0613822	0.00119087	0.0476257	0.295683	0.00756994	0.278875
jgi|Aspfl2_3|2059997|e_gw1.1.3197.1	0.232374	0.0024133	0.192327	0.5521	0.0125534	0.464493
jgi|Aspfl2_3|2060076|e_gw1.1.1132.1	0.503498	0.187381	0.154577	0.767766	0.284989	0.421825
jgi|Aspfl2_3|2060093|e_gw1.1.3292.1	0.0395601	0.000528762	0.370241	0.245532	0.00424049	0.616313
jgi|Aspfl2_3|2060119|e_gw1.1.1345.1	0.201256	0.0451065	0.0910192	0.514886	0.100931	0.346769
jgi|Aspfl2_3|2060157|e_gw1.1.902.1	0.955187	0.0730793	0.242591	0.98555	0.14365	0.510977
jgi|Aspfl2_3|2060219|e_gw1.1.1057.1	0.2827	0.190124	0.292408	0.60231	0.288216	0.555258
jgi|Aspfl2_3|2060224|e_gw1.1.4279.1	0.32795	0.0100958	0.0653406	0.642928	0.0344645	0.306834
jgi|Aspfl2_3|2060291|e_gw1.1.3394.1	0.753513	0.736971	0.289383	0.904014	0.785724	0.553449
jgi|Aspfl2_3|2060339|e_gw1.1.1071.1	0.151	0.000368763	0.892395	0.45024	0.00326047	0.946175
jgi|Aspfl2_3|2060401|e_gw1.1.1875.1	0.00204521	0.00584492	0.00960714	0.0716653	0.0234341	0.16834
jgi|Aspfl2_3|2060437|e_gw1.1.199.1	0.657984	0.0465361	0.156026	0.859049	0.103084	0.424214
jgi|Aspfl2_3|2060456|e_gw1.1.2171.1	0.362097	0.0192763	0.917504	0.669241	0.0549114	0.958886
jgi|Aspfl2_3|2060474|e_gw1.1.2315.1	0.717773	0.000830403	0.0211266	0.887781	0.00583736	0.217254
jgi|Aspfl2_3|2060487|e_gw1.1.3301.1	0.459734	0.403202	0.217566	0.738952	0.498704	0.488424
jgi|Aspfl2_3|2060506|e_gw1.1.882.1	0.974405	0.427161	0.165056	0.992334	0.521104	0.435367
jgi|Aspfl2_3|2060630|e_gw1.1.3527.1	0.109904	0.0090789	0.867228	0.3902	0.0319662	0.933307
jgi|Aspfl2_3|2060650|e_gw1.1.1991.1	0.121334	0.0770173	0.362793	0.408527	0.149061	0.611504
jgi|Aspfl2_3|2060665|e_gw1.1.4127.1	0.118104	0.308934	0.0672911	0.403525	0.411943	0.31072
jgi|Aspfl2_3|2060705|e_gw1.1.1105.1	0.130326	0.000110291	0.0167074	0.42301	0.0013504	0.197246
jgi|Aspfl2_3|2060783|e_gw1.1.3022.1	0.988024	0.062429	0.0120666	0.996072	0.128143	0.178944
jgi|Aspfl2_3|2060788|e_gw1.1.2946.1	0.537543	3.28485e-05	0.919239	0.790685	0.000566721	0.959892
jgi|Aspfl2_3|2060850|e_gw1.1.550.1	0.143311	0.272678	0.800102	0.440872	0.375083	0.89643
jgi|Aspfl2_3|2060861|e_gw1.1.338.1	0.875069	0.124125	0.0804412	0.956463	0.209994	0.331139
jgi|Aspfl2_3|2060911|e_gw1.1.2805.1	0.560623	0.0813473	0.00922436	0.802274	0.154617	0.165112
jgi|Aspfl2_3|2060949|e_gw1.1.830.1	0.458152	0.0094113	0.504734	0.737911	0.0327509	0.709186
jgi|Aspfl2_3|2061007|e_gw1.1.95.1	0.463803	0.000802421	0.330356	0.741941	0.00574066	0.586264
jgi|Aspfl2_3|2061134|e_gw1.1.1507.1	0.0142426	0.0611122	0.0566025	0.155971	0.126114	0.292277
jgi|Aspfl2_3|2061199|e_gw1.1.2167.1	0.501075	0.00034026	0.15799	0.766064	0.00307101	0.426852
jgi|Aspfl2_3|2061226|e_gw1.1.4163.1	0.187228	0.0844083	0.971925	0.498919	0.158865	0.987338
jgi|Aspfl2_3|2061480|e_gw1.1.2410.1	0.00633715	5.78121e-07	0.0776346	0.111755	3.11191e-05	0.325277
jgi|Aspfl2_3|2061515|e_gw1.1.1393.1	0.143892	0.00649932	0.0793284	0.441639	0.0252627	0.328897
jgi|Aspfl2_3|2061553|e_gw1.1.2820.1	1.34124e-05	0.0129174	0.146774	0.0068961	0.0410362	0.413933
jgi|Aspfl2_3|2061564|e_gw1.1.3763.1	0.0175108	0.442327	0.478687	0.171477	0.534594	0.693503
jgi|Aspfl2_3|2061606|e_gw1.1.4174.1	0.0572758	0.226896	0.639456	0.286653	0.327787	0.795556
jgi|Aspfl2_3|2061608|e_gw1.1.4065.1	0.919033	1.30226e-06	0.150751	0.971473	5.42836e-05	0.4166
jgi|Aspfl2_3|2061617|e_gw1.1.2201.1	0.653746	0.135065	0.787585	0.857131	0.223123	0.888836
jgi|Aspfl2_3|2061641|e_gw1.1.3881.1	0.15264	0.375317	0.396528	0.452536	0.473556	0.637767
jgi|Aspfl2_3|2062004|e_gw1.1.1659.1	0.54504	0.0314676	0.666935	0.793951	0.0782736	0.812022
jgi|Aspfl2_3|2062082|e_gw1.1.2630.1	0.0583136	0.00431068	0.268814	0.288402	0.0189074	0.532866
jgi|Aspfl2_3|2062106|e_gw1.1.2587.1	0.213575	0.0152676	0.307438	0.529955	0.0463784	0.566508
jgi|Aspfl2_3|2062150|e_gw1.1.3761.1	0.432574	0.576197	0.0541171	0.721182	0.651561	0.288542
jgi|Aspfl2_3|2062195|e_gw1.1.3740.1	0.00145534	0.0028656	0.440704	0.0616612	0.0142331	0.667101
jgi|Aspfl2_3|2062233|e_gw1.1.2453.1	0.0196322	0.0710297	0.253563	0.178239	0.140635	0.520133
jgi|Aspfl2_3|2062303|e_gw1.1.2979.1	0.699293	0.677743	0.204132	0.878038	0.736405	0.476152
jgi|Aspfl2_3|2062334|e_gw1.1.3947.1	0.513543	0.444458	0.205492	0.774118	0.536387	0.476481
jgi|Aspfl2_3|2062429|e_gw1.1.3478.1	0.794727	0.221917	0.45306	0.922311	0.322673	0.676163
jgi|Aspfl2_3|2062442|e_gw1.1.3809.1	0.955153	0.00731086	0.429	0.98555	0.0274532	0.660797
jgi|Aspfl2_3|2062527|e_gw1.7.827.1	NA	NA	NA	NA	NA	NA
jgi|Aspfl2_3|2062576|e_gw1.7.1238.1	0.44979	0.00821943	0.409868	0.731637	0.0298378	0.647706
jgi|Aspfl2_3|2062603|e_gw1.7.2100.1	0.269378	0.090773	0.595113	0.589734	0.167591	0.768385
jgi|Aspfl2_3|2062611|e_gw1.7.1377.1	0.169357	0.0143725	0.562861	0.473986	0.0444317	0.747767
jgi|Aspfl2_3|2062613|e_gw1.7.1316.1	0.153878	0.586594	0.457899	0.454454	0.659686	0.679197
jgi|Aspfl2_3|2062649|e_gw1.7.1151.1	0.837872	0.000393948	0.0392199	0.939226	0.00341802	0.261491
jgi|Aspfl2_3|2062656|e_gw1.7.1820.1	0.0210297	0.804434	0.134321	0.182646	0.839884	0.401105
jgi|Aspfl2_3|2062677|e_gw1.7.915.1	0.355619	0.188985	0.571133	0.665029	0.28691	0.753794
jgi|Aspfl2_3|2062742|e_gw1.7.918.1	0.713189	0.0401873	0.376441	0.884718	0.0929849	0.620821
jgi|Aspfl2_3|2062744|e_gw1.7.1290.1	0.363889	0.437212	0.289078	0.670424	0.529764	0.553269
jgi|Aspfl2_3|2062752|e_gw1.7.1484.1	0.0234341	0.695952	0.210562	0.193023	0.752183	0.482065
jgi|Aspfl2_3|2062793|e_gw1.7.1171.1	0.0033784	0.000394824	0.122006	0.0846553	0.00342121	0.384103
jgi|Aspfl2_3|2062816|e_gw1.7.1417.1	0.173807	0.191568	0.911361	0.480924	0.289948	0.955788
jgi|Aspfl2_3|2062871|e_gw1.7.1186.1	0.97665	4.39636e-07	0.0388003	0.992627	2.58515e-05	0.26131
jgi|Aspfl2_3|2062905|e_gw1.7.1687.1	0.297865	2.42382e-06	0.80958	0.616239	8.58349e-05	0.901737
jgi|Aspfl2_3|2062922|e_gw1.7.2012.1	0.0128174	0.492132	NA	0.149826	0.578042	NA
jgi|Aspfl2_3|2062927|e_gw1.7.749.1	0.888117	0.673742	0.916515	0.96103	0.732787	0.958626
jgi|Aspfl2_3|2063|Aspflav1.AFLA_026880-t26_1	0.0263574	0.000128482	0.323853	0.203921	0.00149825	0.580217
jgi|Aspfl2_3|2063022|e_gw1.7.452.1	0.0707156	0.0991414	0.759662	0.316488	0.17869	0.871429
jgi|Aspfl2_3|2063082|e_gw1.7.424.1	0.689593	0.00183477	0.315127	0.874421	0.0104355	0.573534
jgi|Aspfl2_3|2063157|e_gw1.7.1585.1	0.577477	0.234483	0.685918	0.812751	0.336042	0.823282
jgi|Aspfl2_3|2063166|e_gw1.7.1048.1	0.370564	0.16027	0.815899	0.6755	0.253783	0.904992
jgi|Aspfl2_3|2063170|e_gw1.7.666.1	0.0311411	0.257412	0.62835	0.219326	0.35987	0.788368
jgi|Aspfl2_3|2063173|e_gw1.7.1516.1	0.576468	0.752436	0.933292	0.812013	0.798292	0.967053
jgi|Aspfl2_3|2063300|e_gw1.7.1673.1	0.765834	0.444974	0.0788072	0.908454	0.536849	0.327859
jgi|Aspfl2_3|2063320|e_gw1.7.1416.1	0.764491	0.0201791	0.968005	0.908421	0.0566937	0.985102
jgi|Aspfl2_3|2063325|e_gw1.7.1011.1	0.630179	0.00168232	0.0697239	0.841718	0.00980041	0.313899
jgi|Aspfl2_3|2063332|e_gw1.7.1363.1	0.0220192	0.294035	0.086636	0.186278	0.396877	0.340194
jgi|Aspfl2_3|2063395|e_gw1.7.1787.1	0.304386	0.00407492	0.233113	0.621343	0.0183257	0.502569
jgi|Aspfl2_3|2063424|e_gw1.7.825.1	0.0339063	0.41016	0.907957	0.227177	0.505451	0.9547
jgi|Aspfl2_3|2063429|e_gw1.7.1978.1	0.876452	0.0201459	0.542583	0.957039	0.0566338	0.735203
jgi|Aspfl2_3|2063441|e_gw1.7.1652.1	0.00167005	0.0263516	0.644817	0.0660523	0.0686571	0.798527
jgi|Aspfl2_3|2063472|e_gw1.7.1248.1	0.0324778	0.12018	0.573665	0.222266	0.205332	0.754668
jgi|Aspfl2_3|2063500|e_gw1.7.1741.1	0.612377	0.451712	0.315936	0.831834	0.542847	0.574418
jgi|Aspfl2_3|2063512|e_gw1.7.1086.1	0.786421	0.562872	0.646026	0.918631	0.640268	0.799472
jgi|Aspfl2_3|2063516|e_gw1.7.1193.1	0.650768	0.012867	0.722456	0.855458	0.0408858	0.846766
jgi|Aspfl2_3|2063574|e_gw1.7.1746.1	0.453517	0.237719	0.941462	0.73379	0.339271	0.970165
jgi|Aspfl2_3|2063628|e_gw1.7.1580.1	0.516284	7.96108e-05	0.139767	0.775912	0.00106388	0.406392
jgi|Aspfl2_3|2063709|e_gw1.7.115.1	0.86051	0.905085	0.193292	0.950538	0.92152	0.465258
jgi|Aspfl2_3|2063760|e_gw1.7.1399.1	0.427166	0.151495	0.251012	0.7168	0.243278	0.516919
jgi|Aspfl2_3|2063822|e_gw1.7.996.1	0.0287007	0.0272645	0.310038	0.211106	0.0703545	0.568594
jgi|Aspfl2_3|2063840|e_gw1.7.1383.1	0.771749	0.000964107	0.0239749	0.91205	0.00653602	0.227079
jgi|Aspfl2_3|2063875|e_gw1.7.926.1	0.117025	0.197373	0.552	0.401779	0.296666	0.741175
jgi|Aspfl2_3|2063890|e_gw1.7.572.1	0.356049	0.0998246	0.352114	0.665203	0.179591	0.603381
jgi|Aspfl2_3|2063920|e_gw1.7.1281.1	0.998113	0.0161218	0.571973	0.999304	0.0482115	0.754345
jgi|Aspfl2_3|2063929|e_gw1.7.1028.1	0.823102	0.0281826	0.793131	0.933233	0.0721975	0.892675
jgi|Aspfl2_3|2063948|e_gw1.7.685.1	0.0193573	0.128811	0.989827	0.177971	0.215759	0.995992
jgi|Aspfl2_3|2063990|e_gw1.7.1365.1	0.844014	0.0784962	0.663093	0.941759	0.150879	0.809758
jgi|Aspfl2_3|2063997|e_gw1.7.1816.1	0.347914	0.239747	0.866195	0.659316	0.341332	0.93296
jgi|Aspfl2_3|2064013|e_gw1.7.2095.1	0.622286	0.258307	0.359176	0.838076	0.36081	0.609848
jgi|Aspfl2_3|2064093|e_gw1.7.1591.1	0.543771	0.719462	0.216501	0.793293	0.772689	0.487713
jgi|Aspfl2_3|2064110|e_gw1.7.526.1	0.131138	0.053509	0.153899	0.423761	0.114243	0.421011
jgi|Aspfl2_3|2064175|e_gw1.7.1841.1	0.125025	0.0168323	0.756029	0.414722	0.0497502	0.869409
jgi|Aspfl2_3|2064209|e_gw1.7.1230.1	0.0714326	0.315383	0.21615	0.318224	0.418375	0.487586
jgi|Aspfl2_3|2064250|e_gw1.7.1423.1	0.820639	0.162012	0.999515	0.932225	0.255742	0.999593
jgi|Aspfl2_3|2064294|e_gw1.7.1459.1	0.14379	0.208523	0.908957	0.441527	0.309211	0.954806
jgi|Aspfl2_3|2064373|e_gw1.7.1607.1	0.160593	0.0851879	0.25491	0.462811	0.159707	0.52161
jgi|Aspfl2_3|2064392|e_gw1.7.1967.1	0.297617	0.00183813	0.681501	0.616193	0.0104458	0.820693
jgi|Aspfl2_3|2064400|e_gw1.7.507.1	0.0762527	0.00064432	NA	0.32878	0.00489865	NA
jgi|Aspfl2_3|2064428|e_gw1.7.16.1	0.000760928	0.0358594	0.281247	0.0473782	0.085926	0.545779
jgi|Aspfl2_3|2064536|e_gw1.3.2434.1	0.543937	0.100705	0.163704	0.793293	0.180587	0.434187
jgi|Aspfl2_3|2064637|e_gw1.3.3255.1	0.0988479	0.843211	0.614355	0.371053	0.871719	0.780292
jgi|Aspfl2_3|2064645|e_gw1.3.1335.1	0.296501	0.0868074	0.0460668	0.615021	0.161931	0.275718
jgi|Aspfl2_3|2064700|e_gw1.3.1460.1	0.112432	0.140541	0.104012	0.394191	0.22969	0.364509
jgi|Aspfl2_3|2064741|e_gw1.3.797.1	0.233973	0.625756	0.966707	0.553809	0.692379	0.984524
jgi|Aspfl2_3|2064773|e_gw1.3.703.1	0.985542	0.0638762	0.717274	0.995923	0.13022	0.843422
jgi|Aspfl2_3|2064877|e_gw1.3.3095.1	0.749203	0.854221	0.243616	0.902505	0.880053	0.511628
jgi|Aspfl2_3|2064913|e_gw1.3.332.1	0.266635	0.823664	0.37102	0.586737	0.85611	0.6168
jgi|Aspfl2_3|2064929|e_gw1.3.1873.1	0.76268	0.383399	0.184329	0.907707	0.480526	0.456182
jgi|Aspfl2_3|2064985|e_gw1.3.2002.1	0.0435088	1.39453e-07	0.520682	0.256864	1.13451e-05	0.720034
jgi|Aspfl2_3|2064994|e_gw1.3.1536.1	0.33581	0.0669956	0.419961	0.650456	0.134654	0.654609
jgi|Aspfl2_3|2065024|e_gw1.3.2845.1	0.284929	0.0480607	0.780963	0.604179	0.105558	0.884963
jgi|Aspfl2_3|2065028|e_gw1.3.1759.1	0.102189	0.00610338	0.0610814	0.376131	0.0241497	0.301242
jgi|Aspfl2_3|2065042|e_gw1.3.154.1	0.311185	0.40663	0.589328	0.62765	0.501974	0.764622
jgi|Aspfl2_3|2065119|e_gw1.3.1985.1	0.913043	0.666409	0.534564	0.969965	0.725916	0.730431
jgi|Aspfl2_3|2065158|e_gw1.3.2825.1	0.581864	0.0382851	0.168847	0.814815	0.0899446	0.439512
jgi|Aspfl2_3|2065163|e_gw1.3.3099.1	0.0181123	0.0115727	0.109729	0.173262	0.0379562	0.371083
jgi|Aspfl2_3|2065185|e_gw1.3.1703.1	0.0264414	0.00844302	0.97787	0.2041	0.0304524	0.990289
jgi|Aspfl2_3|2065220|e_gw1.3.2177.1	0.173653	0.215573	0.282385	0.480696	0.316154	0.546317
jgi|Aspfl2_3|2065226|e_gw1.3.2261.1	0.00922667	0.000114441	0.143311	0.131257	0.00138367	0.409495
jgi|Aspfl2_3|2065480|e_gw1.3.69.1	0.91799	0.00917863	0.258128	0.971183	0.0322011	0.525025
jgi|Aspfl2_3|2065577|e_gw1.3.3135.1	0.229964	0.467993	0.179045	0.549189	0.557277	0.449451
jgi|Aspfl2_3|2065587|e_gw1.3.2858.1	0.367788	0.000141402	0.945319	0.673083	0.00159746	0.972065
jgi|Aspfl2_3|2065617|e_gw1.3.1634.1	0.437087	0.477154	0.0784567	0.724218	0.56473	0.327237
jgi|Aspfl2_3|2065759|e_gw1.3.2150.1	0.473461	5.64216e-08	0.459753	0.749358	5.8405e-06	0.680468
jgi|Aspfl2_3|2065763|e_gw1.3.1554.1	0.802364	0.762674	0.669466	0.925582	0.806103	0.813544
jgi|Aspfl2_3|2065857|e_gw1.3.1326.1	0.692875	0.405665	0.605652	0.87566	0.500921	0.774641
jgi|Aspfl2_3|2066084|e_gw1.3.2698.1	0.936327	0.00328445	0.503334	0.979193	0.0157289	0.708981
jgi|Aspfl2_3|2066104|e_gw1.3.516.1	0.575218	0.444053	0.00733497	0.811284	0.536123	0.15251
jgi|Aspfl2_3|2066149|e_gw1.3.43.1	0.55974	0.958473	0.0106403	0.801821	0.966445	0.171509
jgi|Aspfl2_3|2066168|e_gw1.3.838.1	0.0859759	0.107228	0.919109	0.347938	0.188846	0.959889
jgi|Aspfl2_3|2066201|e_gw1.3.2793.1	0.829121	0.208067	0.261133	0.935478	0.308898	0.527589
jgi|Aspfl2_3|2066215|e_gw1.3.231.1	0.000334486	0.0248892	0.84922	0.0337781	0.0658154	0.924093
jgi|Aspfl2_3|2066221|e_gw1.3.3240.1	0.132912	0.0199401	0.574931	0.425744	0.05629	0.755512
jgi|Aspfl2_3|2066238|e_gw1.3.1562.1	0.0470093	0.0136061	0.86326	0.264952	0.0427299	0.930627
jgi|Aspfl2_3|2066288|e_gw1.3.689.1	0.903098	0.00643034	0.382329	0.966495	0.0250385	0.626195
jgi|Aspfl2_3|2066307|e_gw1.3.2024.1	0.385191	0.0359006	0.158482	0.685282	0.085948	0.4274
jgi|Aspfl2_3|2066315|e_gw1.3.2406.1	0.310149	0.110542	0.134226	0.626973	0.192958	0.401012
jgi|Aspfl2_3|2066401|e_gw1.3.2349.1	0.143834	0.0284799	0.0376964	0.441563	0.0726961	0.258669
jgi|Aspfl2_3|2066639|e_gw1.3.1870.1	0.701965	0.20806	0.292386	0.879574	0.308898	0.555258
jgi|Aspfl2_3|2066684|e_gw1.3.2391.1	0.204409	0.083303	0.479031	0.517713	0.157233	0.693653
jgi|Aspfl2_3|2066735|e_gw1.3.2732.1	0.0196562	0.14657	0.0376936	0.178259	0.237637	0.258669
jgi|Aspfl2_3|2066798|e_gw1.3.2190.1	0.263868	0.535201	0.996868	0.584488	0.615678	0.998367
jgi|Aspfl2_3|2066818|e_gw1.3.3.1	0.0109981	0.0445518	0.543603	0.141761	0.100056	0.735643
jgi|Aspfl2_3|2066826|e_gw1.3.1946.1	0.617294	0.602433	0.961352	0.834848	0.672887	0.981397
jgi|Aspfl2_3|2066850|e_gw1.3.2167.1	0.304139	0.824111	0.596277	0.621087	0.856376	0.768843
jgi|Aspfl2_3|2066940|e_gw1.3.257.1	0.588192	0.129886	0.298276	0.818642	0.217073	0.559604
jgi|Aspfl2_3|2067010|e_gw1.3.2324.1	0.000518817	0.615108	0.899581	0.0415385	0.68381	0.949415
jgi|Aspfl2_3|2067050|e_gw1.3.882.1	0.516917	0.139591	0.132129	0.775918	0.228559	0.397732
jgi|Aspfl2_3|2067284|e_gw1.3.144.1	0.575727	0.00711947	0.0727423	0.811542	0.026912	0.318236
jgi|Aspfl2_3|2067287|e_gw1.3.3097.1	0.805547	0.0833691	0.808837	0.927183	0.157305	0.901287
jgi|Aspfl2_3|2067292|e_gw1.3.2694.1	NA	NA	NA	NA	NA	NA
jgi|Aspfl2_3|2067346|e_gw1.3.2652.1	0.728313	0.584728	0.00903341	0.892535	0.658281	0.165018
jgi|Aspfl2_3|2067366|e_gw1.3.713.1	0.00328233	0.0906375	0.226428	0.0832837	0.167419	0.497177
jgi|Aspfl2_3|2067418|e_gw1.3.119.1	0.706837	0.266848	0.555654	0.882345	0.369239	0.744184
jgi|Aspfl2_3|2067466|e_gw1.3.1590.1	0.190274	0.000137634	0.373618	0.502669	0.00156857	0.619147
jgi|Aspfl2_3|2067510|e_gw1.3.1294.1	0.396461	0.136374	0.3414	0.695062	0.224679	0.595281
jgi|Aspfl2_3|2067661|e_gw1.3.2517.1	0.223745	0.222595	0.823534	0.541169	0.323518	0.908843
jgi|Aspfl2_3|2067703|e_gw1.4.2024.1	0.348448	0.227541	0.0970985	0.659806	0.328367	0.354069
jgi|Aspfl2_3|2067717|e_gw1.4.2346.1	0.696536	0.00546904	0.694421	0.876363	0.0224039	0.827317
jgi|Aspfl2_3|2067752|e_gw1.4.365.1	0.333295	0.000402836	0.504582	0.648297	0.00346387	0.709186
jgi|Aspfl2_3|2067820|e_gw1.4.543.1	0.00469206	0.458068	0.393482	0.0966725	0.548321	0.635338
jgi|Aspfl2_3|2067872|e_gw1.4.807.1	0.0402804	0.00586003	0.0463926	0.247091	0.0234837	0.276265
jgi|Aspfl2_3|2068|Aspflav1.AFLA_026930-t26_1	0.254196	0.0144105	0.531013	0.574089	0.0445184	0.72807
jgi|Aspfl2_3|2068001|e_gw1.4.2167.1	0.20168	0.0754539	0.0531342	0.515	0.146838	0.286241
jgi|Aspfl2_3|2068008|e_gw1.4.2825.1	0.821241	0.0496377	0.288468	0.932225	0.107964	0.552737
jgi|Aspfl2_3|2068011|e_gw1.4.1670.1	0.0684951	0.320642	0.328804	0.311464	0.422903	0.584917
jgi|Aspfl2_3|2068120|e_gw1.4.519.1	0.790853	0.675268	0.711032	0.920845	0.734131	0.839284
jgi|Aspfl2_3|2068155|e_gw1.4.2602.1	0.152054	0.021815	0.000143785	0.451681	0.0599111	0.0456349
jgi|Aspfl2_3|2068164|e_gw1.4.2964.1	0.0374295	0.00127079	0.771637	0.23848	0.00790746	0.878656
jgi|Aspfl2_3|2068257|e_gw1.4.1246.1	0.0121944	1.59165e-05	0.939383	0.147054	0.000338155	0.968998
jgi|Aspfl2_3|2068263|e_gw1.4.2692.1	0.365384	0.484316	0.234962	0.671337	0.571104	0.504268
jgi|Aspfl2_3|2068264|e_gw1.4.2218.1	0.0871815	0.0104163	0.0150031	0.34964	0.0351913	0.190188
jgi|Aspfl2_3|2068300|e_gw1.4.2133.1	0.3804	0.587713	0.100945	0.682013	0.660502	0.360111
jgi|Aspfl2_3|2068308|e_gw1.4.2698.1	0.115031	0.00354891	0.840148	0.398543	0.0166056	0.918553
jgi|Aspfl2_3|2068339|e_gw1.4.783.1	0.214008	0.0246043	0.0624238	0.530162	0.0652542	0.303556
jgi|Aspfl2_3|2068354|e_gw1.4.430.1	0.761132	0.147505	0.572579	0.907072	0.238773	0.754345
jgi|Aspfl2_3|2068434|e_gw1.4.103.1	0.29615	0.266866	0.0751776	0.614958	0.369239	0.320994
jgi|Aspfl2_3|2068477|e_gw1.4.1879.1	0.957468	0.588628	0.117268	0.98649	0.661088	0.377303
jgi|Aspfl2_3|2068524|e_gw1.4.1083.1	0.242691	9.28037e-05	0.923365	0.562289	0.00118939	0.961712
jgi|Aspfl2_3|2068573|e_gw1.4.307.1	0.00793404	0.142633	0.614468	0.123495	0.232318	0.780361
jgi|Aspfl2_3|2068589|e_gw1.4.2863.1	0.307529	0.00395459	0.0701348	0.62478	0.0179787	0.314791
jgi|Aspfl2_3|2068615|e_gw1.4.1857.1	0.0527093	0.28903	0.00931399	0.277614	0.391911	0.165363
jgi|Aspfl2_3|2068650|e_gw1.4.2701.1	0.530731	5.89998e-05	0.361412	0.786436	0.000862064	0.610621
jgi|Aspfl2_3|2068665|e_gw1.4.102.1	0.0674529	0.112594	0.650919	0.309057	0.195658	0.802545
jgi|Aspfl2_3|2068762|e_gw1.4.940.1	0.57186	0.078677	0.0311875	0.809358	0.1511	0.243334
jgi|Aspfl2_3|2068793|e_gw1.4.75.1	0.366541	0.00189418	0.0139745	0.672176	0.0106787	0.186038
jgi|Aspfl2_3|2068797|e_gw1.4.2484.1	0.851111	0.00120867	0.214778	0.945749	0.00765415	0.486098
jgi|Aspfl2_3|2068802|e_gw1.4.2105.1	0.237006	0.00860107	0.00508023	0.556094	0.030806	0.133702
jgi|Aspfl2_3|2068866|e_gw1.4.1601.1	0.976456	0.0292017	0.0295679	0.992627	0.0739356	0.239784
jgi|Aspfl2_3|2068868|e_gw1.4.1717.1	0.21047	0.00742268	0.0975579	0.525823	0.0277387	0.354967
jgi|Aspfl2_3|2068880|e_gw1.4.1706.1	0.758408	0.281152	0.50679	0.906003	0.383875	0.710668
jgi|Aspfl2_3|2068896|e_gw1.4.726.1	0.0338012	0.414772	0.593314	0.226992	0.510246	0.767304
jgi|Aspfl2_3|2068906|e_gw1.4.1697.1	0.0104038	0.000216262	0.00374564	0.13835	0.00220168	0.122853
jgi|Aspfl2_3|2068913|e_gw1.4.1986.1	0.667025	0.276754	0.061844	0.863313	0.379409	0.303232
jgi|Aspfl2_3|2068937|e_gw1.4.2911.1	0.972813	0.149689	0.092999	0.992131	0.241184	0.347104
jgi|Aspfl2_3|2068943|e_gw1.4.97.1	0.880771	0.0589746	0.133063	0.957952	0.122776	0.399272
jgi|Aspfl2_3|2068957|e_gw1.4.2560.1	0.642758	0.193751	0.0708679	0.850949	0.292674	0.316414
jgi|Aspfl2_3|2068961|e_gw1.4.2679.1	0.495764	0.0342863	0.322068	0.76299	0.083292	0.579077
jgi|Aspfl2_3|2068974|e_gw1.4.2776.1	0.000354362	0.682516	0.558773	0.0355182	0.740755	0.745997
jgi|Aspfl2_3|2069031|e_gw1.4.861.1	0.021408	0.263017	0.975935	0.183843	0.365529	0.989101
jgi|Aspfl2_3|2069052|e_gw1.4.2827.1	0.357203	0.274849	0.63347	0.66582	0.377297	0.791619
jgi|Aspfl2_3|2069064|e_gw1.4.2110.1	0.0485367	0.120639	0.128781	0.268712	0.205915	0.394429
jgi|Aspfl2_3|2069192|e_gw1.4.2158.1	0.0375024	0.000244021	0.0197763	0.238718	0.00242276	0.211535
jgi|Aspfl2_3|2069215|e_gw1.4.2965.1	0.464334	0.0570714	0.265725	0.742261	0.119721	0.530137
jgi|Aspfl2_3|2069291|e_gw1.4.2195.1	0.640991	0.508654	0.118321	0.849699	0.592124	0.378684
jgi|Aspfl2_3|2069321|e_gw1.4.2378.1	0.304794	0.448677	0.853074	0.62148	0.540397	0.925826
jgi|Aspfl2_3|2069326|e_gw1.4.1778.1	0.354374	0.143894	0.0397621	0.664304	0.234032	0.262983
jgi|Aspfl2_3|2069344|e_gw1.4.1121.1	0.262326	0.00687325	0.00446055	0.58345	0.0262392	0.128331
jgi|Aspfl2_3|2069403|e_gw1.4.697.1	0.700349	0.16268	0.220584	0.87869	0.256555	0.491471
jgi|Aspfl2_3|2069407|e_gw1.4.2534.1	0.84887	0.884783	0.397206	0.944275	0.904133	0.638055
jgi|Aspfl2_3|2069606|e_gw1.4.572.1	0.835253	0.470949	0.359725	0.937827	0.559707	0.61025
jgi|Aspfl2_3|2069635|e_gw1.4.761.1	0.014095	0.0763509	0.254236	0.15555	0.148125	0.52087
jgi|Aspfl2_3|2069668|e_gw1.4.109.1	0.391944	0.0637671	0.722057	0.690338	0.130146	0.846447
jgi|Aspfl2_3|2069696|e_gw1.4.1735.1	0.0506767	0.0812603	0.919005	0.273239	0.154539	0.959874
jgi|Aspfl2_3|2069750|e_gw1.4.1835.1	0.129963	0.435872	0.0938256	0.422634	0.528664	0.348821
jgi|Aspfl2_3|2069790|e_gw1.4.988.1	0.564236	0.550663	0.0322293	0.804443	0.629697	0.246241
jgi|Aspfl2_3|2069817|e_gw1.4.80.1	0.386177	0.0022539	0.0464504	0.686003	0.0119703	0.276265
jgi|Aspfl2_3|2069908|e_gw1.4.590.1	0.710931	0.000686303	0.0365139	0.883619	0.00511902	0.255924
jgi|Aspfl2_3|207|Aspflav1.AFLA_074240-t26_1	0.693757	0.0725752	0.606239	0.875748	0.142972	0.774722
jgi|Aspfl2_3|2070|Aspflav1.AFLA_026950-t26_1	0.245797	0.0921857	0.25371	0.566261	0.169357	0.520181
jgi|Aspfl2_3|2070036|e_gw1.4.752.1	0.50642	1.27397e-06	0.19374	0.769094	5.35743e-05	0.465711
jgi|Aspfl2_3|2070128|e_gw1.4.2025.1	0.00165455	0.0371548	0.00327616	0.0660523	0.0880113	0.117772
jgi|Aspfl2_3|2070138|e_gw1.4.1237.1	0.317307	0.0221432	0.0056418	0.632965	0.0605473	0.140405
jgi|Aspfl2_3|2070144|e_gw1.4.2919.1	0.128605	0.0195008	0.177039	0.421137	0.0553049	0.447766
jgi|Aspfl2_3|2070268|e_gw1.4.131.1	0.0203354	0.0251288	0.160079	0.180997	0.0662406	0.429142
jgi|Aspfl2_3|2070344|e_gw1.4.2644.1	0.13382	0.671862	0.0552069	0.427226	0.73096	0.289858
jgi|Aspfl2_3|2070468|e_gw1.4.479.1	0.145681	0.000846968	0.43537	0.444187	0.00593111	0.664869
jgi|Aspfl2_3|2070492|e_gw1.4.1378.1	0.216036	0.415629	0.112064	0.531231	0.51088	0.373523
jgi|Aspfl2_3|2070528|e_gw1.5.3324.1	0.192523	6.09824e-05	0.406369	0.505426	0.000881461	0.645398
jgi|Aspfl2_3|2070546|e_gw1.5.3481.1	0.376049	0.235617	0.000873068	0.678473	0.337201	0.0717694
jgi|Aspfl2_3|2070552|e_gw1.5.2986.1	0.282488	0.282886	0.65551	0.60231	0.385733	0.804932
jgi|Aspfl2_3|2070571|e_gw1.5.2019.1	0.598566	0.0796647	0.0624313	0.82386	0.152431	0.303556
jgi|Aspfl2_3|2070579|e_gw1.5.2003.1	0.482617	0.000531043	0.205453	0.754338	0.00425013	0.476481
jgi|Aspfl2_3|2070587|e_gw1.5.3392.1	0.087849	0.0218589	0.425552	0.351474	0.0599993	0.658426
jgi|Aspfl2_3|2070684|e_gw1.5.813.1	0.0495033	0.102536	0.511463	0.270816	0.183025	0.713234
jgi|Aspfl2_3|2070695|e_gw1.5.1703.1	0.990926	2.64051e-07	0.971396	0.996855	1.7982e-05	0.987035
jgi|Aspfl2_3|2070722|e_gw1.5.1636.1	0.128965	0.00139888	0.418081	0.421443	0.00853344	0.652859
jgi|Aspfl2_3|2070782|e_gw1.5.3037.1	0.134831	0.196617	0.64258	0.428983	0.295794	0.796942
jgi|Aspfl2_3|2070806|e_gw1.5.2387.1	0.296016	2.67179e-05	0.0546491	0.614958	0.000493773	0.289498
jgi|Aspfl2_3|2070830|e_gw1.5.3373.1	0.203083	0.284399	0.906746	0.516322	0.387442	0.954028
jgi|Aspfl2_3|2070888|e_gw1.5.474.1	0.624453	2.12674e-05	0.00387244	0.839038	0.000414175	0.124886
jgi|Aspfl2_3|2070895|e_gw1.5.1193.1	0.881529	0.00852211	0.0324668	0.958008	0.0306366	0.247063
jgi|Aspfl2_3|2070939|e_gw1.5.1962.1	0.0031004	0.000339383	0.00149407	0.0820777	0.00306721	0.0872655
jgi|Aspfl2_3|2070990|e_gw1.5.1531.1	0.792833	0.777233	0.739011	0.921566	0.818022	0.857564
jgi|Aspfl2_3|2070998|e_gw1.5.2176.1	0.00451901	0.384777	0.0490784	0.0950837	0.481849	0.281108
jgi|Aspfl2_3|2071056|e_gw1.5.1819.1	0.755713	0.029557	0.991553	0.904839	0.0746105	0.996793
jgi|Aspfl2_3|2071089|e_gw1.5.1060.1	0.146044	0.145412	0.0826591	0.444387	0.235987	0.334598
jgi|Aspfl2_3|2071154|e_gw1.5.3.1	0.533502	0.164069	0.631975	0.788054	0.258201	0.790756
jgi|Aspfl2_3|2071204|e_gw1.5.2307.1	0.49675	0.579601	0.0536864	0.763357	0.654227	0.287241
jgi|Aspfl2_3|2071274|e_gw1.5.175.1	NA	NA	NA	NA	NA	NA
jgi|Aspfl2_3|2071306|e_gw1.5.3541.1	0.00420049	0.0256381	0.0477389	0.0927908	0.0672933	0.278887
jgi|Aspfl2_3|2071309|e_gw1.5.2068.1	0.123395	0.289223	0.0043023	0.412164	0.39207	0.127755
jgi|Aspfl2_3|2071315|e_gw1.5.611.1	0.354508	0.0741464	0.919627	0.664304	0.144901	0.960146
jgi|Aspfl2_3|2071349|e_gw1.5.1564.1	0.651535	0.0914972	0.28751	0.855821	0.16853	0.551617
jgi|Aspfl2_3|2071355|e_gw1.5.1525.1	0.789362	0.000470687	0.290001	0.920025	0.00391585	0.553552
jgi|Aspfl2_3|2071361|e_gw1.5.646.1	0.22612	0.348393	0.0519257	0.544135	0.448172	0.284899
jgi|Aspfl2_3|2071373|e_gw1.5.297.1	0.603897	0.983094	0.281518	0.826971	0.986614	0.54584
jgi|Aspfl2_3|2071462|e_gw1.5.1713.1	0.836919	0.0455641	0.531227	0.938731	0.101651	0.728188
jgi|Aspfl2_3|2071622|e_gw1.5.210.1	0.158166	0.000281073	0.310065	0.459342	0.00267686	0.568594
jgi|Aspfl2_3|2071644|e_gw1.5.2625.1	0.829236	0.000645316	0.00495166	0.935529	0.00490346	0.132375
jgi|Aspfl2_3|2071704|e_gw1.5.1813.1	0.712339	1.81791e-11	0.237805	0.884363	1.7474e-08	0.507048
jgi|Aspfl2_3|2071819|e_gw1.5.1322.1	0.00930965	0.0895577	0.482732	0.131758	0.165882	0.695729
jgi|Aspfl2_3|2071880|e_gw1.5.2167.1	0.19048	0.317428	0.204633	0.503016	0.420146	0.476351
jgi|Aspfl2_3|2071914|e_gw1.5.1223.1	0.735382	0.0705021	0.0255765	0.895716	0.140015	0.231702
jgi|Aspfl2_3|2071943|e_gw1.5.2469.1	0.110936	0.272586	0.734117	0.391282	0.375063	0.854193
jgi|Aspfl2_3|2071991|e_gw1.5.726.1	0.547685	0.522224	0.00849247	0.795755	0.604107	0.161333
jgi|Aspfl2_3|2072|Aspflav1.AFLA_026970-t26_1	0.578895	0.00397208	0.00896307	0.81364	0.0180365	0.16429
jgi|Aspfl2_3|2072042|e_gw1.5.262.1	0.723389	0.00163438	0.0883284	0.890381	0.00959591	0.342388
jgi|Aspfl2_3|2072234|e_gw1.5.39.1	0.176136	0.0032613	0.343327	0.483638	0.0156461	0.5968
jgi|Aspfl2_3|2072272|e_gw1.5.1918.1	0.0437234	0.00521947	0.177364	0.257299	0.0216852	0.448105
jgi|Aspfl2_3|2072348|e_gw1.5.799.1	0.00588207	0.320541	0.673801	0.107194	0.422811	0.81662
jgi|Aspfl2_3|2072389|e_gw1.5.365.1	0.86792	0.777687	0.351684	0.953774	0.818339	0.603236
jgi|Aspfl2_3|2072413|e_gw1.5.2583.1	0.506387	0.00515097	0.375329	0.769094	0.0215494	0.620439
jgi|Aspfl2_3|2072426|e_gw1.5.1704.1	0.17833	0.103525	0.786757	0.48603	0.184278	0.888203
jgi|Aspfl2_3|2072453|e_gw1.5.2321.1	0.193078	0.0209939	0.196338	0.505426	0.0582985	0.468152
jgi|Aspfl2_3|2072463|e_gw1.5.2456.1	0.405228	0.00173562	0.560647	0.701911	0.0100414	0.746885
jgi|Aspfl2_3|2072639|e_gw1.5.2100.1	0.633682	0.88037	0.628669	0.844259	0.90082	0.788678
jgi|Aspfl2_3|2072766|e_gw1.5.3345.1	0.0393891	0.243611	0.0119784	0.244923	0.34568	0.178444
jgi|Aspfl2_3|2072773|e_gw1.5.731.1	NA	NA	NA	NA	NA	NA
jgi|Aspfl2_3|2072837|e_gw1.5.2990.1	0.973414	0.019252	0.091892	0.992131	0.0548769	0.346843
jgi|Aspfl2_3|2072886|e_gw1.5.3307.1	0.05	0.806639	0.0978926	0.271883	0.841681	0.355699
jgi|Aspfl2_3|2072982|e_gw1.5.1942.1	0.317672	0.412056	0.00956513	0.633098	0.507462	0.168268
jgi|Aspfl2_3|2073|Aspflav1.AFLA_026980-t26_1	0.6419	0.0424857	0.0483629	0.850485	0.0967394	0.279778
jgi|Aspfl2_3|2073132|e_gw1.5.1317.1	0.782252	0.0123257	0.512648	0.916552	0.0396809	0.713963
jgi|Aspfl2_3|2073163|e_gw1.5.2086.1	0.825721	0.0110871	0.359671	0.934457	0.0368448	0.610236
jgi|Aspfl2_3|2073167|e_gw1.5.2270.1	0.000106357	0.947257	0.000114789	0.0195683	0.956856	0.0417101
jgi|Aspfl2_3|2073207|e_gw1.5.2412.1	0.997268	0.21775	0.0536676	0.998869	0.318541	0.287241
jgi|Aspfl2_3|2073266|e_gw1.5.1635.1	0.741606	0.104732	0.00580246	0.898796	0.185982	0.141025
jgi|Aspfl2_3|2073285|e_gw1.5.2106.1	0.161416	0.0384174	0.515984	0.463946	0.0901767	0.716512
jgi|Aspfl2_3|2073373|e_gw1.5.1722.1	0.362197	0.00109762	0.0155098	0.669241	0.00716956	0.191778
jgi|Aspfl2_3|2073458|e_gw1.5.3033.1	0.380152	2.94285e-06	0.237795	0.682013	9.84919e-05	0.507048
jgi|Aspfl2_3|2073543|e_gw1.5.536.1	0.906553	0.457193	0.264637	0.96743	0.547709	0.529154
jgi|Aspfl2_3|2073608|e_gw1.5.3419.1	0.0633224	0.694294	0.0371062	0.299446	0.750812	0.257123
jgi|Aspfl2_3|2073714|e_gw1.5.1142.1	0.657486	0.148644	0.857375	0.858874	0.240161	0.927662
jgi|Aspfl2_3|2073728|e_gw1.5.1066.1	0.150014	0.017772	0.217366	0.449137	0.0517553	0.488222
jgi|Aspfl2_3|2073733|e_gw1.5.2688.1	0.00417575	0.0041674	0.0153252	0.0924584	0.0185418	0.191338
jgi|Aspfl2_3|2073807|e_gw1.5.675.1	0.0751041	0.0843209	0.09263	0.32592	0.158745	0.346957
jgi|Aspfl2_3|2073991|e_gw1.6.958.1	0.315031	0.0568269	0.0329786	0.630868	0.119442	0.248699
jgi|Aspfl2_3|2074|Aspflav1.AFLA_026990-t26_1	0.278827	0.38924	0.617967	0.59871	0.485765	0.78346
jgi|Aspfl2_3|2074011|e_gw1.6.2355.1	0.0629551	0.362511	0.038216	0.298676	0.461349	0.259787
jgi|Aspfl2_3|2074046|e_gw1.6.959.1	0.330037	0.00314074	0.108664	0.644855	0.0151844	0.370644
jgi|Aspfl2_3|2074119|e_gw1.6.726.1	0.0306121	0.0120379	0.249136	0.217105	0.0390306	0.516059
jgi|Aspfl2_3|2074213|e_gw1.6.2301.1	0.705875	0.000668781	0.256872	0.882163	0.00502276	0.523682
jgi|Aspfl2_3|2074301|e_gw1.6.773.1	0.371418	0.459586	0.360372	0.675694	0.549698	0.610492
jgi|Aspfl2_3|2074309|e_gw1.6.1727.1	0.151548	0.0204795	0.169047	0.450817	0.0572027	0.439944
jgi|Aspfl2_3|2074326|e_gw1.6.1512.1	0.117497	0.578386	0.361699	0.402508	0.653189	0.610621
jgi|Aspfl2_3|2074342|e_gw1.6.988.1	0.193884	0.0620767	0.518645	0.506161	0.127596	0.718186
jgi|Aspfl2_3|2074351|e_gw1.6.2113.1	0.878468	0.209008	0.910246	0.957425	0.309725	0.955298
jgi|Aspfl2_3|2074377|e_gw1.6.1583.1	0.857026	0.0407434	0.839715	0.949102	0.0938767	0.918479
jgi|Aspfl2_3|2074438|e_gw1.6.1749.1	0.448002	0.000493699	0.0399547	0.730911	0.00404369	0.262983
jgi|Aspfl2_3|2074540|e_gw1.6.1182.1	0.896745	0.0652063	0.034731	0.964631	0.131992	0.252355
jgi|Aspfl2_3|2074543|e_gw1.6.1768.1	0.452954	0.115428	0.729981	0.733774	0.199348	0.851823
jgi|Aspfl2_3|2074550|e_gw1.6.837.1	0.000916415	0.224067	0.448209	0.0517158	0.324956	0.67281
jgi|Aspfl2_3|2074559|e_gw1.6.11.1	0.370741	0.00312637	0.484843	0.6755	0.0151446	0.697941
jgi|Aspfl2_3|2074579|e_gw1.6.1230.1	0.0143889	0.0805671	0.387338	0.156295	0.153699	0.631088
jgi|Aspfl2_3|2074636|e_gw1.6.1740.1	0.0834543	0.00480203	0.110117	0.342461	0.0204109	0.371343
jgi|Aspfl2_3|2074648|e_gw1.6.1440.1	0.392069	0.25742	0.834895	0.690425	0.35987	0.9153
jgi|Aspfl2_3|2074658|e_gw1.6.1038.1	0.775124	9.57579e-09	0.0629911	0.913765	1.76523e-06	0.304271
jgi|Aspfl2_3|2074685|e_gw1.6.1655.1	0.0502086	0.916132	0.981937	0.272307	0.930478	0.991672
jgi|Aspfl2_3|2074688|e_gw1.6.918.1	0.755525	0.00804075	0.0869895	0.904811	0.0293413	0.340418
jgi|Aspfl2_3|2074706|e_gw1.6.2228.1	0.236697	0.260525	0.0857537	0.555877	0.363167	0.339016
jgi|Aspfl2_3|2074714|e_gw1.6.689.1	0.0646877	0.353691	0.127362	0.30227	0.452909	0.392351
jgi|Aspfl2_3|2074723|e_gw1.6.1897.1	0.0143712	0.000401682	0.0531204	0.156291	0.00346058	0.286241
jgi|Aspfl2_3|2074734|e_gw1.6.1927.1	0.72625	0.0222444	0.390578	0.891533	0.0606643	0.633382
jgi|Aspfl2_3|2074756|e_gw1.6.872.1	0.234864	0.0877521	0.620135	0.554483	0.163388	0.784759
jgi|Aspfl2_3|2074760|e_gw1.6.1867.1	0.978691	0.536745	0.872219	0.99341	0.617045	0.935439
jgi|Aspfl2_3|2074886|e_gw1.6.1856.1	0.570935	0.00331142	0.0261225	0.808629	0.0158111	0.232724
jgi|Aspfl2_3|2074995|e_gw1.6.1986.1	0.311649	0.188568	0.0281093	0.627834	0.286407	0.236202
jgi|Aspfl2_3|2075051|e_gw1.6.478.1	0.175286	0.0257266	0.00168059	0.482584	0.0674534	0.0927879
jgi|Aspfl2_3|2075083|e_gw1.6.818.1	0.00424267	0.0528523	0.0785643	0.0928067	0.1132	0.327472
jgi|Aspfl2_3|2075163|e_gw1.6.1781.1	0.366819	0.229927	0.626216	0.672376	0.331135	0.786728
jgi|Aspfl2_3|2075194|e_gw1.6.1051.1	0.0450938	0.514413	0.0560563	0.260549	0.596867	0.291488
jgi|Aspfl2_3|2075212|e_gw1.6.1327.1	9.87701e-05	0.205959	0.265279	0.0186842	0.306415	0.529733
jgi|Aspfl2_3|2075215|e_gw1.6.275.1	0.910376	0.0144512	0.71533	0.969332	0.0446102	0.841821
jgi|Aspfl2_3|2075293|e_gw1.6.2115.1	0.319482	0.103283	0.0172473	0.634571	0.183968	0.199731
jgi|Aspfl2_3|2075322|e_gw1.6.1365.1	0.0232128	0.360549	0.580554	0.192149	0.459417	0.759529
jgi|Aspfl2_3|2075425|e_gw1.6.108.1	0.440353	0.0831672	0.0929746	0.72548	0.157056	0.347104
jgi|Aspfl2_3|2075435|e_gw1.6.1254.1	0.00405243	0.000713987	0.416425	0.0912407	0.00525386	0.652031
jgi|Aspfl2_3|2075450|e_gw1.6.1685.1	0.664282	0.00595909	0.128886	0.862009	0.0237789	0.394568
jgi|Aspfl2_3|2075506|e_gw1.6.765.1	0.908407	0.952096	0.269696	0.9684	0.960807	0.5339
jgi|Aspfl2_3|2075663|e_gw1.6.2308.1	0.0233501	0.0457703	0.0505114	0.192994	0.101833	0.282179
jgi|Aspfl2_3|2075665|e_gw1.6.2190.1	0.157288	0.441258	0.945306	0.458456	0.533753	0.972065
jgi|Aspfl2_3|2075698|e_gw1.6.1075.1	0.0771969	0.351294	0.0788958	0.331044	0.450753	0.328022
jgi|Aspfl2_3|2075717|e_gw1.6.1955.1	0.0952001	0.558348	0.985813	0.36309	0.63616	0.993751
jgi|Aspfl2_3|2075766|e_gw1.6.2262.1	0.0158852	0.0535339	0.949094	0.16299	0.114277	0.974071
jgi|Aspfl2_3|2075778|e_gw1.6.1553.1	0.658338	2.63785e-05	0.833824	0.859127	0.000489622	0.91459
jgi|Aspfl2_3|2075866|e_gw1.6.2083.1	0.213772	0.00840952	0.817624	0.530032	0.0303804	0.905677
jgi|Aspfl2_3|2075879|e_gw1.6.1595.1	0.475687	5.96413e-07	0.367626	0.75014	3.18489e-05	0.614649
jgi|Aspfl2_3|2075931|e_gw1.6.1033.1	0.15729	0.666294	0.318023	0.458456	0.7259	0.575997
jgi|Aspfl2_3|2075940|e_gw1.6.1972.1	0.580239	0.703305	0.155054	0.814417	0.758971	0.422529
jgi|Aspfl2_3|2075962|e_gw1.6.1426.1	0.462682	0.00680638	0.0124305	0.741295	0.0261173	0.180123
jgi|Aspfl2_3|2076041|e_gw1.6.1757.1	0.120817	0.0443963	0.994602	0.407524	0.0998155	0.997662
jgi|Aspfl2_3|2076065|e_gw1.6.2097.1	0.285816	0.292964	0.0930859	0.604916	0.395655	0.347331
jgi|Aspfl2_3|2076076|e_gw1.6.1000.1	0.519726	0.745123	0.329115	0.778459	0.792031	0.585234
jgi|Aspfl2_3|2076093|e_gw1.6.1172.1	0.759825	0.401262	0.781807	0.906714	0.497249	0.885033
jgi|Aspfl2_3|2076175|e_gw1.6.865.1	0.989166	7.31397e-06	0.359423	0.99634	0.000188757	0.60998
jgi|Aspfl2_3|2076193|e_gw1.6.879.1	0.0163317	0.00260417	0.103715	0.165424	0.0133046	0.364167
jgi|Aspfl2_3|2076246|e_gw1.8.996.1	0.226577	0.0095389	0.0898723	0.544729	0.0330833	0.345445
jgi|Aspfl2_3|2076262|e_gw1.8.1329.1	0.809492	0.0446542	0.211179	0.929083	0.100235	0.482461
jgi|Aspfl2_3|2076308|e_gw1.8.1534.1	0.110779	0.00109837	0.385727	0.39103	0.00716956	0.629114
jgi|Aspfl2_3|2076518|e_gw1.8.1319.1	0.490659	0.402239	0.142509	0.760368	0.498016	0.408215
jgi|Aspfl2_3|2076527|e_gw1.8.755.1	0.284652	0.0161524	0.449022	0.604179	0.048292	0.673486
jgi|Aspfl2_3|2076549|e_gw1.8.238.1	0.146685	0.0298325	0.243239	0.444649	0.0751509	0.511562
jgi|Aspfl2_3|2076568|e_gw1.8.541.1	0.991075	0.460777	0.00711073	0.996855	0.550669	0.150267
jgi|Aspfl2_3|2076679|e_gw1.8.193.1	0.00452375	0.380867	0.501333	0.0950837	0.4786	0.70738
jgi|Aspfl2_3|2076708|e_gw1.8.51.1	0.152041	0.0342529	0.00835097	0.451681	0.0832626	0.15992
jgi|Aspfl2_3|2076734|e_gw1.8.1127.1	0.352839	0.446056	0.248645	0.663351	0.537866	0.515893
jgi|Aspfl2_3|2076785|e_gw1.8.1459.1	0.0179	0.0245229	0.134867	0.172836	0.0650898	0.401105
jgi|Aspfl2_3|2076805|e_gw1.8.1816.1	0.00530842	0.0026836	0.581981	0.103329	0.0135917	0.7602
jgi|Aspfl2_3|2076822|e_gw1.8.1345.1	0.844804	0.0534593	0.0121048	0.942265	0.114191	0.179061
jgi|Aspfl2_3|2076832|e_gw1.8.1629.1	0.891419	0.298897	0.51031	0.9622	0.401703	0.712576
jgi|Aspfl2_3|2077023|e_gw1.8.63.1	0.489758	0.424455	0.770379	0.760053	0.51865	0.877899
jgi|Aspfl2_3|2077056|e_gw1.8.952.1	0.947396	0.148286	0.293317	0.98316	0.239755	0.555712
jgi|Aspfl2_3|2077066|e_gw1.8.1087.1	0.153084	0.00532677	0.213461	0.453379	0.0219677	0.484683
jgi|Aspfl2_3|2077075|e_gw1.8.1619.1	0.199848	0.000368486	0.0725103	0.513296	0.00326017	0.318007
jgi|Aspfl2_3|2077077|e_gw1.8.336.1	0.0146948	0.0249435	0.835443	0.157893	0.0659331	0.915687
jgi|Aspfl2_3|2077086|e_gw1.8.899.1	0.180116	0.762515	0.873684	0.489012	0.806021	0.936481
jgi|Aspfl2_3|2077090|e_gw1.8.1592.1	0.551664	0.00521251	0.288046	0.79807	0.021663	0.552406
jgi|Aspfl2_3|2077093|e_gw1.8.1110.1	0.100517	0.126255	0.0105647	0.372219	0.212642	0.171509
jgi|Aspfl2_3|2077208|e_gw1.8.1156.1	0.861505	0.0100717	0.0119129	0.95077	0.0344084	0.178444
jgi|Aspfl2_3|2077269|e_gw1.8.2053.1	0.183382	0.880403	0.020939	0.493841	0.90082	0.216347
jgi|Aspfl2_3|2077287|e_gw1.8.1888.1	0.925037	2.04865e-05	0.321859	0.974522	0.000402463	0.579077
jgi|Aspfl2_3|2077327|e_gw1.8.997.1	0.444879	0.218494	0.457314	0.728858	0.319136	0.678915
jgi|Aspfl2_3|2077354|e_gw1.8.1164.1	0.666648	0.0545814	0.00473347	0.863255	0.116035	0.130203
jgi|Aspfl2_3|2077439|e_gw1.8.1658.1	0.0816651	0.104474	0.378488	0.339222	0.185671	0.622658
jgi|Aspfl2_3|2077444|e_gw1.8.2269.1	0.109974	0.278439	0.0232467	0.390278	0.381175	0.224412
jgi|Aspfl2_3|2077493|e_gw1.8.1989.1	0.040885	7.34997e-06	0.242603	0.248586	0.000188757	0.510977
jgi|Aspfl2_3|2077497|e_gw1.8.786.1	0.517287	0.240465	0.671777	0.776233	0.342173	0.815338
jgi|Aspfl2_3|2077513|e_gw1.8.1849.1	0.0156384	0.872983	0.571236	0.162571	0.894997	0.753802
jgi|Aspfl2_3|2077537|e_gw1.8.2160.1	0.0999587	0.000129291	0.344699	0.371522	0.00150508	0.598327
jgi|Aspfl2_3|2077618|e_gw1.8.563.1	0.408131	0.987096	0.0162629	0.704486	0.989596	0.196699
jgi|Aspfl2_3|2077620|e_gw1.8.915.1	0.0190681	0.0211102	0.243392	0.176867	0.0585369	0.511565
jgi|Aspfl2_3|2077687|e_gw1.8.1633.1	0.629119	0.195768	0.346815	0.841245	0.294813	0.600758
jgi|Aspfl2_3|2077702|e_gw1.8.867.1	0.484261	0.000749587	0.707336	0.756028	0.00545925	0.837155
jgi|Aspfl2_3|2077754|e_gw1.8.1381.1	0.114281	0.0168502	0.846137	0.397129	0.0497813	0.921718
jgi|Aspfl2_3|2077793|e_gw1.8.111.1	0.484579	0.100899	0.332036	0.756227	0.180823	0.587405
jgi|Aspfl2_3|2077860|e_gw1.8.1743.1	0.2867	0.157671	0.515935	0.605545	0.250565	0.716512
jgi|Aspfl2_3|2077924|e_gw1.8.1562.1	0.312021	0.000120981	0.179814	0.628017	0.00143313	0.450702
jgi|Aspfl2_3|2077944|e_gw1.8.50.1	0.41283	0.378175	0.999833	0.707523	0.476106	0.999833
jgi|Aspfl2_3|2077972|e_gw1.8.875.1	0.522283	0.00371326	0.907728	0.780547	0.0171639	0.954685
jgi|Aspfl2_3|2077978|e_gw1.8.1861.1	0.734946	0.291442	0.0708578	0.895446	0.394164	0.316414
jgi|Aspfl2_3|2077987|e_gw1.8.2309.1	0.906864	0.123148	0.333905	0.96743	0.208768	0.58919
jgi|Aspfl2_3|2078|Aspflav1.AFLA_027030-t26_1	0.497204	0.710706	0.0957594	0.763364	0.765669	0.351574
jgi|Aspfl2_3|2078002|e_gw1.8.1526.1	0.119809	0.0938929	0.323317	0.406346	0.171464	0.579855
jgi|Aspfl2_3|2078003|e_gw1.8.569.1	0.905189	0.00267486	0.0878802	0.96673	0.0135781	0.341694
jgi|Aspfl2_3|2078005|e_gw1.8.1768.1	0.355527	0.000274572	0.0419867	0.665023	0.00263099	0.265497
jgi|Aspfl2_3|2078015|e_gw1.8.1080.1	0.642848	0.00353463	0.356903	0.850985	0.0165849	0.607552
jgi|Aspfl2_3|2078046|e_gw1.8.215.1	0.812228	0.021274	0.955621	0.929587	0.058882	0.97727
jgi|Aspfl2_3|2078056|e_gw1.8.2198.1	0.484409	0.626167	0.0593647	0.756172	0.692726	0.297499
jgi|Aspfl2_3|2078080|e_gw1.8.276.1	0.13491	0.0110605	0.760129	0.428983	0.0368238	0.871681
jgi|Aspfl2_3|2078143|e_gw1.8.185.1	0.227258	0.258429	0.17092	0.545444	0.360942	0.44174
jgi|Aspfl2_3|2078237|e_gw1.8.2100.1	0.0093263	1.15104e-05	0.00553496	0.131854	0.000268449	0.138345
jgi|Aspfl2_3|2078606|estExt_Genewise1Plus.C_Chromosome_2_t10253	0.0514552	0.000147104	0.209323	0.274337	0.00164828	0.480368
jgi|Aspfl2_3|2078657|estExt_Genewise1Plus.C_Chromosome_2_t10304	0.922301	0.114077	0.0957285	0.97313	0.197445	0.351574
jgi|Aspfl2_3|2078675|estExt_Genewise1Plus.C_Chromosome_2_t10323	0.0795803	0.850843	0.139097	0.335602	0.87785	0.406188
jgi|Aspfl2_3|2078829|estExt_Genewise1Plus.C_Chromosome_2_t20009	0.319825	0.217542	0.385266	0.634821	0.318341	0.628755
jgi|Aspfl2_3|2079184|estExt_Genewise1Plus.C_Chromosome_2_t20414	0.0661561	0.0977265	0.755977	0.306645	0.176895	0.869409
jgi|Aspfl2_3|2079446|estExt_Genewise1Plus.C_Chromosome_2_t30225	0.692441	0.291602	0.75454	0.87566	0.394253	0.86847
jgi|Aspfl2_3|2079770|estExt_Genewise1Plus.C_Chromosome_2_t40095	0.0484315	0.000849781	0.241752	0.268462	0.00593744	0.510474
jgi|Aspfl2_3|2079781|estExt_Genewise1Plus.C_Chromosome_2_t40111	0.922819	0.985803	0.0123917	0.973322	0.988668	0.180123
jgi|Aspfl2_3|208|Aspflav1.AFLA_074250-t26_1	0.89536	0.00240341	0.140421	0.964439	0.0125117	0.406914
jgi|Aspfl2_3|2080192|estExt_Genewise1Plus.C_Chromosome_2_t50108	NA	NA	NA	NA	NA	NA
jgi|Aspfl2_3|2080347|estExt_Genewise1Plus.C_Chromosome_2_t50282	0.607607	0.14934	0.114021	0.828793	0.240795	0.374117
jgi|Aspfl2_3|2081|Aspflav1.AFLA_027060-t26_1	0.0606086	0.0734323	0.307908	0.294608	0.144049	0.567139
jgi|Aspfl2_3|2081081|estExt_Genewise1Plus.C_Chromosome_2_t70112	0.00913873	0.383696	0.292928	0.130743	0.480853	0.555335
jgi|Aspfl2_3|2081168|estExt_Genewise1Plus.C_Chromosome_2_t70205	0.436505	0.00251431	0.289989	0.723521	0.0129339	0.553552
jgi|Aspfl2_3|2081651|estExt_Genewise1Plus.C_Chromosome_2_t80262	0.411603	0.319375	0.177622	0.706531	0.421604	0.448541
jgi|Aspfl2_3|2082029|estExt_Genewise1Plus.C_Chromosome_2_t90187	0.415496	0.0489791	0.0140094	0.708575	0.106923	0.186038
jgi|Aspfl2_3|2082078|estExt_Genewise1Plus.C_Chromosome_2_t90242	0.613293	0.0635105	0.285265	0.832455	0.129835	0.54963
jgi|Aspfl2_3|2082747|estExt_Genewise1Plus.C_Chromosome_1_t20147	0.781556	3.70722e-06	0.63172	0.916239	0.000116289	0.790632
jgi|Aspfl2_3|2082788|estExt_Genewise1Plus.C_Chromosome_1_t20195	0.496586	6.36694e-07	0.19093	0.763321	3.3081e-05	0.46292
jgi|Aspfl2_3|2082809|estExt_Genewise1Plus.C_Chromosome_1_t20218	NA	NA	NA	NA	NA	NA
jgi|Aspfl2_3|2082896|estExt_Genewise1Plus.C_Chromosome_1_t20324	0.541655	0.318459	0.321943	0.79274	0.421056	0.579077
jgi|Aspfl2_3|2082976|estExt_Genewise1Plus.C_Chromosome_1_t20420	0.644928	0.221148	0.199297	0.85231	0.321972	0.472081
jgi|Aspfl2_3|2083|Aspflav1.AFLA_027080-t26_1	0.145251	0.00613963	0.357087	0.44363	0.0242504	0.607709
jgi|Aspfl2_3|2083104|estExt_Genewise1Plus.C_Chromosome_1_t30074	0.456276	0.0833078	0.767239	0.736453	0.157233	0.876738
jgi|Aspfl2_3|2083149|estExt_Genewise1Plus.C_Chromosome_1_t30120	0.78678	0.603788	0.131381	0.918678	0.673989	0.396825
jgi|Aspfl2_3|2083152|estExt_Genewise1Plus.C_Chromosome_1_t30123	0.441238	0.0191804	0.591712	0.726258	0.0547193	0.766711
jgi|Aspfl2_3|2084|Aspflav1.AFLA_027090-t26_1	0.0941807	0.000456776	0.0674671	0.361205	0.00381554	0.310932
jgi|Aspfl2_3|2084394|estExt_Genewise1Plus.C_Chromosome_1_t60127	0.349368	0.231514	0.0157501	0.660738	0.333029	0.19349
jgi|Aspfl2_3|2085064|estExt_Genewise1Plus.C_Chromosome_1_t70392	0.529441	0.0561303	0.265981	0.785737	0.118421	0.530487
jgi|Aspfl2_3|2085470|estExt_Genewise1Plus.C_Chromosome_1_t80361	0.394379	0.113973	0.0319599	0.692275	0.197366	0.245425
jgi|Aspfl2_3|2085525|estExt_Genewise1Plus.C_Chromosome_1_t80420	0.461659	0.115743	0.731586	0.740452	0.199814	0.85264
jgi|Aspfl2_3|2085613|estExt_Genewise1Plus.C_Chromosome_1_t90027	0.441906	0.690653	0.389372	0.726326	0.747777	0.632426
jgi|Aspfl2_3|2086039|estExt_Genewise1Plus.C_Chromosome_7_t10437	0.432037	0.0269405	0.18747	0.720679	0.0696922	0.45883
jgi|Aspfl2_3|2087001|estExt_Genewise1Plus.C_Chromosome_7_t40042	0.714109	0.0265181	0.982756	0.885546	0.068944	0.992334
jgi|Aspfl2_3|2087299|estExt_Genewise1Plus.C_Chromosome_7_t40369	0.983466	0.0315773	0.701944	0.995214	0.0784747	0.832988
jgi|Aspfl2_3|2087340|estExt_Genewise1Plus.C_Chromosome_7_t40410	0.44778	0.00705475	0.000230932	0.730805	0.026735	0.0495564
jgi|Aspfl2_3|2087717|estExt_Genewise1Plus.C_Chromosome_3_t10397	NA	NA	NA	NA	NA	NA
jgi|Aspfl2_3|2087760|estExt_Genewise1Plus.C_Chromosome_3_t10441	0.833509	0.679173	0.882301	0.9372	0.737483	0.941283
jgi|Aspfl2_3|2087944|estExt_Genewise1Plus.C_Chromosome_3_t20155	0.0339548	0.425797	0.164804	0.227177	0.519724	0.434996
jgi|Aspfl2_3|2088055|estExt_Genewise1Plus.C_Chromosome_3_t20289	0.411459	0.0378769	0.342031	0.706531	0.0892193	0.595663
jgi|Aspfl2_3|2088461|estExt_Genewise1Plus.C_Chromosome_3_t30271	0.125686	0.210755	0.953646	0.416196	0.311286	0.976385
jgi|Aspfl2_3|2088951|estExt_Genewise1Plus.C_Chromosome_3_t40322	0.0372666	0.0296425	0.496291	0.23826	0.0747561	0.703942
jgi|Aspfl2_3|2089|Aspflav1.AFLA_027140-t26_1	0.0784749	0.0194219	0.124976	0.332806	0.0551626	0.388675
jgi|Aspfl2_3|2089166|estExt_Genewise1Plus.C_Chromosome_3_t50083	0.935701	0.00067572	0.0192063	0.979093	0.00505738	0.209721
jgi|Aspfl2_3|2089798|estExt_Genewise1Plus.C_Chromosome_3_t60340	0.0489704	0.0429037	0.00640278	0.269454	0.0974458	0.148064
jgi|Aspfl2_3|2090|Aspflav1.AFLA_027150-t26_1	0.0636441	0.154205	0.207672	0.299845	0.246512	0.478471
jgi|Aspfl2_3|2090568|estExt_Genewise1Plus.C_Chromosome_4_t20022	0.491126	0.578391	0.0884612	0.760686	0.653189	0.342453
jgi|Aspfl2_3|2091|Aspflav1.AFLA_027160-t26_1	0.242938	0.373054	0.692396	0.562737	0.471601	0.826525
jgi|Aspfl2_3|2091132|estExt_Genewise1Plus.C_Chromosome_4_t30181	0.0571912	0.00043727	0.00783971	0.286617	0.00368925	0.155823
jgi|Aspfl2_3|2091361|estExt_Genewise1Plus.C_Chromosome_4_t30453	0.754991	0.0977646	0.711093	0.904483	0.176926	0.839284
jgi|Aspfl2_3|2091555|estExt_Genewise1Plus.C_Chromosome_4_t40180	0.418063	0.380348	0.0271624	0.710155	0.478127	0.234796
jgi|Aspfl2_3|2091731|estExt_Genewise1Plus.C_Chromosome_4_t40379	0.47709	0.0859788	0.259736	0.751119	0.160764	0.525989
jgi|Aspfl2_3|2091861|estExt_Genewise1Plus.C_Chromosome_4_t50020	0.65307	0.00878027	0.0287876	0.856769	0.0312696	0.237672
jgi|Aspfl2_3|2091866|estExt_Genewise1Plus.C_Chromosome_4_t50026	0.441787	0.0106231	0.00432951	0.726326	0.0356852	0.127755
jgi|Aspfl2_3|2092178|estExt_Genewise1Plus.C_Chromosome_4_t50394	0.277512	0.441451	0.114217	0.597701	0.533939	0.374284
jgi|Aspfl2_3|2092468|estExt_Genewise1Plus.C_Chromosome_4_t60235	0.585142	0.784471	0.617708	0.817287	0.823578	0.783355
jgi|Aspfl2_3|2092472|estExt_Genewise1Plus.C_Chromosome_4_t60239	0.50642	0.0268734	0.0201021	0.769094	0.0695989	0.212629
jgi|Aspfl2_3|2092599|estExt_Genewise1Plus.C_Chromosome_5_t10048	0.139481	0.0807969	0.524477	0.434555	0.154028	0.722654
jgi|Aspfl2_3|2092802|estExt_Genewise1Plus.C_Chromosome_5_t10285	0.777422	0.0229022	0.0219886	0.914655	0.0619488	0.220237
jgi|Aspfl2_3|2092906|estExt_Genewise1Plus.C_Chromosome_5_t10395	0.503845	0.967424	0.037562	0.76786	0.974302	0.258669
jgi|Aspfl2_3|2093191|estExt_Genewise1Plus.C_Chromosome_5_t20209	0.535939	0.246137	0.908344	0.789254	0.348275	0.954729
jgi|Aspfl2_3|2093291|estExt_Genewise1Plus.C_Chromosome_5_t20329	0.067451	0.00412157	0.229693	0.309057	0.0184327	0.499808
jgi|Aspfl2_3|2093825|estExt_Genewise1Plus.C_Chromosome_5_t30410	0.606176	4.05372e-05	0.421782	0.82832	0.000652522	0.656254
jgi|Aspfl2_3|2093847|estExt_Genewise1Plus.C_Chromosome_5_t30437	0.773738	0.246451	0.00577539	0.912866	0.348554	0.141025
jgi|Aspfl2_3|2093947|estExt_Genewise1Plus.C_Chromosome_5_t40067	0.000112894	0.796378	0.134416	0.019951	0.833284	0.401105
jgi|Aspfl2_3|2094|Aspflav1.AFLA_027190-t26_1	0.871781	0.225028	0.295378	0.955471	0.325859	0.557666
jgi|Aspfl2_3|2094016|estExt_Genewise1Plus.C_Chromosome_5_t40160	0.0595054	0.0509196	0.0104484	0.29126	0.110023	0.171509
jgi|Aspfl2_3|2094098|estExt_Genewise1Plus.C_Chromosome_5_t40252	0.0152928	7.76145e-09	0.324998	0.160494	1.57601e-06	0.581486
jgi|Aspfl2_3|2094301|estExt_Genewise1Plus.C_Chromosome_5_t50002	0.198732	0.0403263	0.611442	0.512022	0.0932425	0.778003
jgi|Aspfl2_3|2094436|estExt_Genewise1Plus.C_Chromosome_5_t50160	0.091904	0.04366	2.44721e-05	0.357392	0.098656	0.0325895
jgi|Aspfl2_3|2094823|estExt_Genewise1Plus.C_Chromosome_5_t60121	0.823662	0.000156551	0.00919116	0.933593	0.00173391	0.165112
jgi|Aspfl2_3|2095426|estExt_Genewise1Plus.C_Chromosome_5_t70312	0.462018	0.000808577	0.262925	0.740831	0.00576937	0.528343
jgi|Aspfl2_3|2095454|estExt_Genewise1Plus.C_Chromosome_5_t70353	0.0914901	0.83993	0.351663	0.356796	0.869123	0.603236
jgi|Aspfl2_3|2095471|estExt_Genewise1Plus.C_Chromosome_5_t70373	0.0451138	0.000415016	0.957122	0.260549	0.00355498	0.978134
jgi|Aspfl2_3|2095479|estExt_Genewise1Plus.C_Chromosome_5_t70381	0.715325	0.00355729	0.633506	0.886489	0.0166274	0.791619
jgi|Aspfl2_3|2095680|estExt_Genewise1Plus.C_Chromosome_6_t10218	0.430559	0.986876	0.0757607	0.719079	0.989523	0.322241
jgi|Aspfl2_3|2095881|estExt_Genewise1Plus.C_Chromosome_6_t10435	0.0799163	0.177972	0.478994	0.336201	0.274652	0.693653
jgi|Aspfl2_3|2096|Aspflav1.AFLA_027210-t26_1	0.175726	0.141644	0.981991	0.48305	0.231154	0.991672
jgi|Aspfl2_3|2096275|estExt_Genewise1Plus.C_Chromosome_6_t20373	0.358298	0.50645	0.624601	0.666524	0.59007	0.786324
jgi|Aspfl2_3|2096279|estExt_Genewise1Plus.C_Chromosome_6_t20377	0.0382041	0.272734	0.855508	0.240848	0.375121	0.926997
jgi|Aspfl2_3|2096708|estExt_Genewise1Plus.C_Chromosome_6_t30351	0.336057	0.0334706	0.385034	0.650748	0.0817447	0.628755
jgi|Aspfl2_3|2096826|estExt_Genewise1Plus.C_Chromosome_6_t30493	0.170739	0.173143	0.664389	0.476458	0.269114	0.810968
jgi|Aspfl2_3|2097036|estExt_Genewise1Plus.C_Chromosome_6_t40231	0.217502	0.000204325	0.0765133	0.533242	0.00210859	0.323572
jgi|Aspfl2_3|2097509|estExt_Genewise1Plus.C_Chromosome_6_t50299	0.445676	0.00073355	0.476802	0.72954	0.00536942	0.69232
jgi|Aspfl2_3|2097583|estExt_Genewise1Plus.C_Chromosome_8_t10053	0.2123	0.0152769	0.0412572	0.52843	0.0463784	0.265397
jgi|Aspfl2_3|2097726|estExt_Genewise1Plus.C_Chromosome_8_t10238	0.92371	0.07781	0.446814	0.973735	0.150083	0.67181
jgi|Aspfl2_3|2097908|estExt_Genewise1Plus.C_Chromosome_8_t10441	0.00129185	0.0778589	0.116476	0.0581997	0.150129	0.376734
jgi|Aspfl2_3|2097910|estExt_Genewise1Plus.C_Chromosome_8_t10443	0.000401166	0.471935	0.440118	0.0376835	0.560433	0.667101
jgi|Aspfl2_3|2098683|estExt_Genewise1Plus.C_Chromosome_8_t30334	0.406201	0.0817749	0.0386172	0.702824	0.15508	0.26118
jgi|Aspfl2_3|2098687|estExt_Genewise1Plus.C_Chromosome_8_t30338	0.825636	0.000587604	0.0265635	0.934457	0.00457868	0.233492
jgi|Aspfl2_3|2098961|estExt_Genewise1Plus.C_Chromosome_8_t40164	0.8769	0.000707013	0.6603	0.957145	0.00521902	0.80775
jgi|Aspfl2_3|2099|Aspflav1.AFLA_027240-t26_1	0.329485	0.250986	0.00664414	0.644505	0.353334	0.148064
jgi|Aspfl2_3|2099090|estExt_Genewise1Plus.C_Chromosome_8_t40320	0.401155	0.068424	0.610194	0.69873	0.136797	0.776975
jgi|Aspfl2_3|2099098|estExt_Genewise1Plus.C_Chromosome_8_t40329	0.689015	0.643767	0.652516	0.874271	0.707296	0.803093
jgi|Aspfl2_3|2099385|fgenesh1_pg.Chromosome_2_#_4	0.288235	0.356567	0.798446	0.607165	0.455551	0.895638
jgi|Aspfl2_3|2099393|fgenesh1_pg.Chromosome_2_#_12	0.226814	0.0354788	0.860036	0.544729	0.0852874	0.929161
jgi|Aspfl2_3|2099538|fgenesh1_pg.Chromosome_2_#_157	NA	NA	NA	NA	NA	NA
jgi|Aspfl2_3|2099539|fgenesh1_pg.Chromosome_2_#_158	NA	NA	NA	NA	NA	NA
jgi|Aspfl2_3|2099542|fgenesh1_pg.Chromosome_2_#_161	NA	NA	NA	NA	NA	NA
jgi|Aspfl2_3|2099543|fgenesh1_pg.Chromosome_2_#_162	0.561566	0.745533	0.296583	0.803117	0.792343	0.558511
jgi|Aspfl2_3|2099679|fgenesh1_pg.Chromosome_2_#_298	0.148601	0.026488	0.0264577	0.447703	0.0689058	0.233181
jgi|Aspfl2_3|2099697|fgenesh1_pg.Chromosome_2_#_316	0.0868408	0.865035	0.449713	0.348925	0.888813	0.673719
jgi|Aspfl2_3|2099712|fgenesh1_pg.Chromosome_2_#_331	0.674801	0.332576	0.147494	0.865594	0.434175	0.414376
jgi|Aspfl2_3|2099735|fgenesh1_pg.Chromosome_2_#_354	0.105803	0.10751	0.160917	0.382926	0.189244	0.430307
jgi|Aspfl2_3|2099848|fgenesh1_pg.Chromosome_2_#_467	0.390226	0.789184	0.846065	0.689444	0.827145	0.921718
jgi|Aspfl2_3|2099851|fgenesh1_pg.Chromosome_2_#_470	0.251798	0.0232504	0.136677	0.572243	0.0625012	0.403154
jgi|Aspfl2_3|2099873|fgenesh1_pg.Chromosome_2_#_492	0.216606	0.0851874	0.0415245	0.532243	0.159707	0.265497
jgi|Aspfl2_3|2099961|fgenesh1_pg.Chromosome_2_#_580	0.00251725	0.195722	0.140055	0.0784436	0.294777	0.406608
jgi|Aspfl2_3|2099989|fgenesh1_pg.Chromosome_2_#_608	0.545491	0.200127	0.50953	0.794286	0.299967	0.71193
jgi|Aspfl2_3|21|Aspflav1.AFLA_072380-t26_1	0.737685	0.0638011	0.332338	0.896881	0.130166	0.587593
jgi|Aspfl2_3|210|Aspflav1.AFLA_074270-t26_1	0.311874	0.265007	0.882971	0.627834	0.367347	0.94151
jgi|Aspfl2_3|2100|Aspflav1.AFLA_027250-t26_1	0.827927	0.00313023	0.202709	0.935225	0.0151578	0.474457
jgi|Aspfl2_3|2100089|fgenesh1_pg.Chromosome_2_#_708	0.760677	0.000117002	0.0418476	0.90682	0.00139955	0.265497
jgi|Aspfl2_3|2100133|fgenesh1_pg.Chromosome_2_#_752	0.0110919	0.338525	0.947843	0.142088	0.439257	0.973501
jgi|Aspfl2_3|2100150|fgenesh1_pg.Chromosome_2_#_769	0.0118307	0.06885	0.218717	0.145928	0.13751	0.489585
jgi|Aspfl2_3|2100154|fgenesh1_pg.Chromosome_2_#_773	0.139555	0.00868947	0.0805975	0.434684	0.0310253	0.331271
jgi|Aspfl2_3|2100204|fgenesh1_pg.Chromosome_2_#_823	0.587002	0.0893268	0.67356	0.818371	0.165552	0.816549
jgi|Aspfl2_3|2100240|fgenesh1_pg.Chromosome_2_#_859	0.325489	0.0417414	0.631172	0.64102	0.0955911	0.79042
jgi|Aspfl2_3|2100275|fgenesh1_pg.Chromosome_2_#_894	NA	NA	NA	NA	NA	NA
jgi|Aspfl2_3|2100420|fgenesh1_pg.Chromosome_2_#_1039	0.0899094	3.85099e-05	0.898557	0.354392	0.000631985	0.949049
jgi|Aspfl2_3|2100442|fgenesh1_pg.Chromosome_2_#_1061	0.920801	0.127898	0.0501207	0.972194	0.214631	0.282179
jgi|Aspfl2_3|2100511|fgenesh1_pg.Chromosome_2_#_1130	0.0129451	0.210423	0.0575543	0.150663	0.310966	0.293885
jgi|Aspfl2_3|2100587|fgenesh1_pg.Chromosome_2_#_1206	0.508207	0.819726	0.689317	0.770436	0.85307	0.825279
jgi|Aspfl2_3|2100600|fgenesh1_pg.Chromosome_2_#_1219	0.714382	0.369139	0.483585	0.885707	0.467926	0.696432
jgi|Aspfl2_3|2100648|fgenesh1_pg.Chromosome_2_#_1267	0.0108132	0.365738	0.102978	0.141155	0.464534	0.362844
jgi|Aspfl2_3|2100686|fgenesh1_pg.Chromosome_2_#_1305	0.221941	0.00920915	0.468885	0.538748	0.0322812	0.686919
jgi|Aspfl2_3|2100699|fgenesh1_pg.Chromosome_2_#_1318	0.807693	0.0566149	0.103778	0.928499	0.119116	0.364167
jgi|Aspfl2_3|2100747|fgenesh1_pg.Chromosome_2_#_1366	0.195453	0.000963846	0.0139738	0.50786	0.00653602	0.186038
jgi|Aspfl2_3|2100791|fgenesh1_pg.Chromosome_2_#_1410	0.36528	0.0506988	0.930214	0.671329	0.109634	0.965708
jgi|Aspfl2_3|2100792|fgenesh1_pg.Chromosome_2_#_1411	0.561608	0.915635	0.6623	0.803117	0.93008	0.809047
jgi|Aspfl2_3|2100914|fgenesh1_pg.Chromosome_2_#_1533	0.377581	0.00719817	0.023184	0.679362	0.0271621	0.224412
jgi|Aspfl2_3|2100974|fgenesh1_pg.Chromosome_2_#_1593	0.922429	0.338328	0.23038	0.97313	0.439044	0.500404
jgi|Aspfl2_3|2100977|fgenesh1_pg.Chromosome_2_#_1596	0.867286	0.0488157	0.092262	0.95354	0.106659	0.346843
jgi|Aspfl2_3|2101061|fgenesh1_pg.Chromosome_2_#_1680	0.30903	0.0647709	0.370443	0.62622	0.131486	0.616571
jgi|Aspfl2_3|2101085|fgenesh1_pg.Chromosome_2_#_1704	0.056016	0.461172	0.0357581	0.2851	0.55093	0.254677
jgi|Aspfl2_3|2101120|fgenesh1_pg.Chromosome_2_#_1739	0.214814	0.0421067	0.00650026	0.530924	0.0961436	0.148064
jgi|Aspfl2_3|2101166|fgenesh1_pg.Chromosome_2_#_1785	0.980421	0.0523405	0.0180973	0.993671	0.112318	0.203081
jgi|Aspfl2_3|2101203|fgenesh1_pg.Chromosome_2_#_1822	0.48502	0.304784	0.305211	0.756421	0.407661	0.565202
jgi|Aspfl2_3|2101259|fgenesh1_pg.Chromosome_2_#_1878	0.122401	0.0748469	0.188024	0.410068	0.145931	0.459433
jgi|Aspfl2_3|2101285|fgenesh1_pg.Chromosome_2_#_1904	0.246879	0.0226802	0.461361	0.567341	0.0614843	0.681857
jgi|Aspfl2_3|2101362|fgenesh1_pg.Chromosome_2_#_1981	0.957063	0.745042	0.388764	0.98649	0.792031	0.631844
jgi|Aspfl2_3|2101375|fgenesh1_pg.Chromosome_2_#_1994	0.360027	0.553958	0.583201	0.667659	0.632497	0.760824
jgi|Aspfl2_3|2101469|fgenesh1_pg.Chromosome_2_#_2088	0.624327	0.116284	0.933654	0.839037	0.200388	0.967133
jgi|Aspfl2_3|2101556|fgenesh1_pg.Chromosome_1_#_87	0.0775536	0.469145	0.558285	0.331832	0.558193	0.745705
jgi|Aspfl2_3|2101676|fgenesh1_pg.Chromosome_1_#_207	0.904709	0.0145929	0.35041	0.966592	0.0449477	0.602927
jgi|Aspfl2_3|2101729|fgenesh1_pg.Chromosome_1_#_260	NA	NA	NA	NA	NA	NA
jgi|Aspfl2_3|2101730|fgenesh1_pg.Chromosome_1_#_261	0.181324	0.0143091	9.10218e-05	0.490902	0.0443169	0.0417101
jgi|Aspfl2_3|2101777|fgenesh1_pg.Chromosome_1_#_308	0.906848	0.500111	NA	0.96743	0.585013	NA
jgi|Aspfl2_3|2101843|fgenesh1_pg.Chromosome_1_#_374	0.0120413	6.62518e-05	0.145501	0.147054	0.00093161	0.411955
jgi|Aspfl2_3|2101846|fgenesh1_pg.Chromosome_1_#_377	NA	NA	NA	NA	NA	NA
jgi|Aspfl2_3|2101885|fgenesh1_pg.Chromosome_1_#_416	0.772758	1.61104e-05	0.497142	0.912657	0.000339629	0.704208
jgi|Aspfl2_3|2101929|fgenesh1_pg.Chromosome_1_#_460	0.357571	0.0616396	0.648588	0.66582	0.126871	0.800783
jgi|Aspfl2_3|2101936|fgenesh1_pg.Chromosome_1_#_467	0.0836328	0.775499	0.954698	0.342473	0.816388	0.977076
jgi|Aspfl2_3|2101949|fgenesh1_pg.Chromosome_1_#_480	NA	NA	NA	NA	NA	NA
jgi|Aspfl2_3|2102|Aspflav1.AFLA_027270-t26_1	0.919868	0.00311562	0.132744	0.97182	0.0151125	0.39868
jgi|Aspfl2_3|2102000|fgenesh1_pg.Chromosome_1_#_531	0.61088	0.395354	0.686924	0.83128	0.491799	0.823752
jgi|Aspfl2_3|2102073|fgenesh1_pg.Chromosome_1_#_604	0.994443	0.689258	0.429884	0.997562	0.746567	0.660981
jgi|Aspfl2_3|2102106|fgenesh1_pg.Chromosome_1_#_637	0.0614411	0.000781805	0.00368342	0.295683	0.00562908	0.122853
jgi|Aspfl2_3|2102160|fgenesh1_pg.Chromosome_1_#_691	0.768824	0.587162	0.916734	0.910491	0.660149	0.958708
jgi|Aspfl2_3|2102174|fgenesh1_pg.Chromosome_1_#_705	0.720743	0.0594263	0.116888	0.889325	0.123525	0.376934
jgi|Aspfl2_3|2102186|fgenesh1_pg.Chromosome_1_#_717	0.344037	0.188002	0.699675	0.656545	0.285805	0.831221
jgi|Aspfl2_3|2102304|fgenesh1_pg.Chromosome_1_#_835	0.507985	0.15254	0.3067	0.770436	0.244554	0.566175
jgi|Aspfl2_3|2102310|fgenesh1_pg.Chromosome_1_#_841	0.471806	0.289965	0.856658	0.748446	0.392755	0.92733
jgi|Aspfl2_3|2102316|fgenesh1_pg.Chromosome_1_#_847	0.899415	0.0801135	0.705244	0.965403	0.153029	0.835786
jgi|Aspfl2_3|2102337|fgenesh1_pg.Chromosome_1_#_868	0.20578	0.010205	0.209725	0.519421	0.0347578	0.480791
jgi|Aspfl2_3|2102345|fgenesh1_pg.Chromosome_1_#_876	0.967752	0.0363667	0.232994	0.990088	0.0866479	0.502569
jgi|Aspfl2_3|2102387|fgenesh1_pg.Chromosome_1_#_918	0.0620621	0.00023166	0.0234534	0.296956	0.0023182	0.225357
jgi|Aspfl2_3|2102399|fgenesh1_pg.Chromosome_1_#_930	0.286537	0.0186003	0.680059	0.605538	0.0534723	0.819794
jgi|Aspfl2_3|2102521|fgenesh1_pg.Chromosome_1_#_1052	0.0188721	0.381281	0.288299	0.175778	0.478941	0.552704
jgi|Aspfl2_3|2102528|fgenesh1_pg.Chromosome_1_#_1059	0.840846	0.102763	0.836449	0.940237	0.183285	0.916332
jgi|Aspfl2_3|2102667|fgenesh1_pg.Chromosome_1_#_1198	1.21586e-06	0.00122918	0.0220097	0.00326605	0.007736	0.220237
jgi|Aspfl2_3|2102698|fgenesh1_pg.Chromosome_1_#_1229	0.392403	0.234969	0.127366	0.69057	0.336523	0.392351
jgi|Aspfl2_3|2102742|fgenesh1_pg.Chromosome_1_#_1273	0.676582	0.256598	0.0303434	0.866271	0.359073	0.24056
jgi|Aspfl2_3|2102755|fgenesh1_pg.Chromosome_1_#_1286	0.807842	0.0298232	0.660604	0.928551	0.0751416	0.807804
jgi|Aspfl2_3|2102834|fgenesh1_pg.Chromosome_1_#_1365	0.942907	0.513398	0.627369	0.982252	0.595842	0.787686
jgi|Aspfl2_3|2102881|fgenesh1_pg.Chromosome_1_#_1412	0.762903	0.0098755	0.0026195	0.907781	0.033919	0.113259
jgi|Aspfl2_3|2102926|fgenesh1_pg.Chromosome_1_#_1457	0.0883778	0.0369793	0.239505	0.351913	0.0876848	0.508908
jgi|Aspfl2_3|2103043|fgenesh1_pg.Chromosome_1_#_1574	0.0521234	0.00889619	0.251388	0.275688	0.0314932	0.517344
jgi|Aspfl2_3|2103086|fgenesh1_pg.Chromosome_1_#_1617	0.278704	0.336029	0.470029	0.598651	0.437325	0.687454
jgi|Aspfl2_3|2103102|fgenesh1_pg.Chromosome_1_#_1633	0.494208	0.687417	0.0738774	0.762254	0.745052	0.319307
jgi|Aspfl2_3|2103137|fgenesh1_pg.Chromosome_1_#_1668	0.0271843	0.000815351	0.0371843	0.206628	0.00578155	0.257184
jgi|Aspfl2_3|2103157|fgenesh1_pg.Chromosome_1_#_1688	0.153031	0.32845	0.0809273	0.45332	0.430123	0.331909
jgi|Aspfl2_3|2103181|fgenesh1_pg.Chromosome_1_#_1712	0.0775253	0.0810379	0.348697	0.331817	0.154313	0.601736
jgi|Aspfl2_3|2103188|fgenesh1_pg.Chromosome_1_#_1719	0.0796863	0.475571	0.397433	0.335675	0.563607	0.638055
jgi|Aspfl2_3|2103192|fgenesh1_pg.Chromosome_1_#_1723	0.326591	0.000129757	0.0733483	0.641279	0.00150576	0.318884
jgi|Aspfl2_3|2103196|fgenesh1_pg.Chromosome_1_#_1727	0.0108741	7.40184e-11	0.137322	0.141248	5.24245e-08	0.403721
jgi|Aspfl2_3|2103231|fgenesh1_pg.Chromosome_1_#_1762	NA	NA	NA	NA	NA	NA
jgi|Aspfl2_3|2103280|fgenesh1_pg.Chromosome_1_#_1811	0.165854	0.131996	0.143264	0.470341	0.219639	0.409495
jgi|Aspfl2_3|2103350|fgenesh1_pg.Chromosome_1_#_1881	0.873201	0.00600897	0.436164	0.95598	0.0238995	0.665043
jgi|Aspfl2_3|2103441|fgenesh1_pg.Chromosome_1_#_1972	0.580576	0.00793766	0.639299	0.814553	0.0290659	0.795435
jgi|Aspfl2_3|2103457|fgenesh1_pg.Chromosome_1_#_1988	0.0373337	0.016311	0.0549691	0.23826	0.0486475	0.289858
jgi|Aspfl2_3|2103472|fgenesh1_pg.Chromosome_1_#_2003	0.888017	0.482408	0.119259	0.96103	0.569653	0.380217
jgi|Aspfl2_3|2103571|fgenesh1_pg.Chromosome_1_#_2102	NA	NA	NA	NA	NA	NA
jgi|Aspfl2_3|2103620|fgenesh1_pg.Chromosome_7_#_37	0.460566	2.49806e-08	0.352046	0.739527	3.29572e-06	0.603371
jgi|Aspfl2_3|2103667|fgenesh1_pg.Chromosome_7_#_84	0.155808	0.00402311	0.666679	0.456747	0.0181544	0.812022
jgi|Aspfl2_3|2103721|fgenesh1_pg.Chromosome_7_#_138	0.0219463	0.210157	0.0164991	0.185969	0.310676	0.197007
jgi|Aspfl2_3|2103762|fgenesh1_pg.Chromosome_7_#_179	0.16782	0.0113692	0.19486	0.472866	0.0374502	0.466728
jgi|Aspfl2_3|2103804|fgenesh1_pg.Chromosome_7_#_221	0.251166	0.535152	NA	0.571376	0.615674	NA
jgi|Aspfl2_3|2103896|fgenesh1_pg.Chromosome_7_#_313	NA	NA	NA	NA	NA	NA
jgi|Aspfl2_3|2103921|fgenesh1_pg.Chromosome_7_#_338	0.311814	0.421103	0.227826	0.627834	0.515959	0.498433
jgi|Aspfl2_3|2103965|fgenesh1_pg.Chromosome_7_#_382	0.900127	0.601929	0.893098	0.965778	0.672491	0.946625
jgi|Aspfl2_3|2104|Aspflav1.AFLA_027290-t26_1	0.57272	0.642022	0.296911	0.810132	0.706088	0.558605
jgi|Aspfl2_3|2104046|fgenesh1_pg.Chromosome_7_#_463	0.149625	0.0882266	0.00583161	0.448967	0.1641	0.141056
jgi|Aspfl2_3|2104092|fgenesh1_pg.Chromosome_7_#_509	0.586543	0.0204379	0.153997	0.817988	0.0571521	0.421104
jgi|Aspfl2_3|2104202|fgenesh1_pg.Chromosome_7_#_619	0.161647	0.245652	0.854139	0.464182	0.34779	0.926408
jgi|Aspfl2_3|2104239|fgenesh1_pg.Chromosome_7_#_656	0.747655	0.992438	0.396572	0.902136	0.993981	0.637767
jgi|Aspfl2_3|2104257|fgenesh1_pg.Chromosome_7_#_674	0.000440436	0.366702	0.541236	0.0379198	0.465515	0.734199
jgi|Aspfl2_3|2104274|fgenesh1_pg.Chromosome_7_#_691	0.059831	0.171729	0.545979	0.292427	0.267503	0.737403
jgi|Aspfl2_3|2104283|fgenesh1_pg.Chromosome_7_#_700	0.320454	0.000355278	0.9794	0.635373	0.00318095	0.991152
jgi|Aspfl2_3|2104321|fgenesh1_pg.Chromosome_7_#_738	0.977885	2.45046e-05	0.0773156	0.993042	0.000463029	0.324799
jgi|Aspfl2_3|2104340|fgenesh1_pg.Chromosome_7_#_757	0.0277587	0.00621949	0.0268551	0.208167	0.0244653	0.234522
jgi|Aspfl2_3|2104347|fgenesh1_pg.Chromosome_7_#_764	0.68105	0.647978	0.917524	0.868959	0.710953	0.958886
jgi|Aspfl2_3|2104377|fgenesh1_pg.Chromosome_7_#_794	0.0234685	1.7222e-05	0.046619	0.193023	0.000358201	0.276265
jgi|Aspfl2_3|2104396|fgenesh1_pg.Chromosome_7_#_813	0.273094	0.00121955	0.01501	0.592955	0.00769767	0.190188
jgi|Aspfl2_3|2104468|fgenesh1_pg.Chromosome_7_#_885	0.204298	0.136177	0.637078	0.517713	0.22452	0.793933
jgi|Aspfl2_3|2104470|fgenesh1_pg.Chromosome_7_#_887	0.135027	0.943703	0.00893595	0.429035	0.954053	0.164189
jgi|Aspfl2_3|2104537|fgenesh1_pg.Chromosome_7_#_954	0.548779	0.109272	NA	0.796491	0.191444	NA
jgi|Aspfl2_3|2104538|fgenesh1_pg.Chromosome_7_#_955	NA	NA	NA	NA	NA	NA
jgi|Aspfl2_3|2104625|fgenesh1_pg.Chromosome_3_#_73	0.0658484	0.0216859	0.0533466	0.305918	0.0596417	0.28687
jgi|Aspfl2_3|2104657|fgenesh1_pg.Chromosome_3_#_105	0.782896	0.653525	0.029227	0.917009	0.715755	0.238913
jgi|Aspfl2_3|2104710|fgenesh1_pg.Chromosome_3_#_158	0.154699	0.00282408	0.0825464	0.455349	0.0140963	0.334328
jgi|Aspfl2_3|2104734|fgenesh1_pg.Chromosome_3_#_182	0.613519	0.266336	NA	0.832582	0.368656	NA
jgi|Aspfl2_3|2104740|fgenesh1_pg.Chromosome_3_#_188	0.000894812	0.051907	0.0397669	0.0513599	0.111548	0.262983
jgi|Aspfl2_3|2104811|fgenesh1_pg.Chromosome_3_#_259	0.79159	0.421245	0.277833	0.921383	0.51597	0.542349
jgi|Aspfl2_3|2104821|fgenesh1_pg.Chromosome_3_#_269	0.033107	4.48381e-10	0.0861428	0.224916	1.88558e-07	0.339647
jgi|Aspfl2_3|2104852|fgenesh1_pg.Chromosome_3_#_300	0.76022	0.14931	0.646958	0.906714	0.240775	0.800024
jgi|Aspfl2_3|2104926|fgenesh1_pg.Chromosome_3_#_374	0.661767	0.496039	0.680961	0.860293	0.581261	0.820281
jgi|Aspfl2_3|2104930|fgenesh1_pg.Chromosome_3_#_378	0.227839	0.0292451	0.0403673	0.546253	0.0740038	0.263952
jgi|Aspfl2_3|2104993|fgenesh1_pg.Chromosome_3_#_441	0.306619	0.304463	0.315955	0.623969	0.407353	0.574418
jgi|Aspfl2_3|2105005|fgenesh1_pg.Chromosome_3_#_453	0.241782	0.215722	0.323701	0.561732	0.316272	0.580023
jgi|Aspfl2_3|2105038|fgenesh1_pg.Chromosome_3_#_486	0.339806	0.0277202	0.301997	0.653203	0.0713388	0.563119
jgi|Aspfl2_3|2105108|fgenesh1_pg.Chromosome_3_#_556	0.684635	0.330734	0.0578101	0.87179	0.432441	0.294513
jgi|Aspfl2_3|2105110|fgenesh1_pg.Chromosome_3_#_558	0.29932	0.0369047	0.141814	0.617633	0.0875731	0.40763
jgi|Aspfl2_3|2105118|fgenesh1_pg.Chromosome_3_#_566	0.752711	0.599976	0.911248	0.903488	0.670811	0.955788
jgi|Aspfl2_3|2105119|fgenesh1_pg.Chromosome_3_#_567	0.733239	0.482047	0.933532	0.894557	0.569417	0.967082
jgi|Aspfl2_3|2105136|fgenesh1_pg.Chromosome_3_#_584	0.863268	0.0225712	0.882575	0.951465	0.0612752	0.941283
jgi|Aspfl2_3|2105137|fgenesh1_pg.Chromosome_3_#_585	0.400854	0.00274585	0.674179	0.698479	0.0137763	0.816643
jgi|Aspfl2_3|2105243|fgenesh1_pg.Chromosome_3_#_691	0.832248	0.190751	0.591353	0.936881	0.288914	0.766502
jgi|Aspfl2_3|2105244|fgenesh1_pg.Chromosome_3_#_692	0.172089	0.895372	0.408523	0.47873	0.912943	0.646884
jgi|Aspfl2_3|2105292|fgenesh1_pg.Chromosome_3_#_740	0.0921142	0.00676977	0.056625	0.357672	0.0260214	0.292277
jgi|Aspfl2_3|2105359|fgenesh1_pg.Chromosome_3_#_807	0.93741	0.62709	0.0508113	0.979396	0.693424	0.282179
jgi|Aspfl2_3|2105429|fgenesh1_pg.Chromosome_3_#_877	0.0784147	0.00606029	0.458875	0.332786	0.0240428	0.679901
jgi|Aspfl2_3|2105475|fgenesh1_pg.Chromosome_3_#_923	NA	NA	NA	NA	NA	NA
jgi|Aspfl2_3|2105486|fgenesh1_pg.Chromosome_3_#_934	0.275808	0.00308064	0.314496	0.596327	0.0149878	0.572804
jgi|Aspfl2_3|2105526|fgenesh1_pg.Chromosome_3_#_974	0.7383	0.71768	0.469402	0.897304	0.771268	0.686995
jgi|Aspfl2_3|2105597|fgenesh1_pg.Chromosome_3_#_1045	0.487987	0.0468585	0.101773	0.759198	0.103645	0.360848
jgi|Aspfl2_3|2105601|fgenesh1_pg.Chromosome_3_#_1049	0.792499	3.95627e-05	0.350837	0.921555	0.000643767	0.60302
jgi|Aspfl2_3|2105620|fgenesh1_pg.Chromosome_3_#_1068	0.317725	0.0724627	0.0360757	0.633098	0.142824	0.254887
jgi|Aspfl2_3|2105674|fgenesh1_pg.Chromosome_3_#_1122	0.908375	5.72042e-07	0.0929676	0.9684	3.09194e-05	0.347104
jgi|Aspfl2_3|2105695|fgenesh1_pg.Chromosome_3_#_1143	0.0197373	0.00270653	0.0625608	0.178382	0.0136667	0.303761
jgi|Aspfl2_3|2105772|fgenesh1_pg.Chromosome_3_#_1220	1.28724e-05	0.0623135	0.243499	0.0068961	0.127965	0.511625
jgi|Aspfl2_3|2105830|fgenesh1_pg.Chromosome_3_#_1278	0.0315464	0.210412	0.0155593	0.220447	0.310966	0.192211
jgi|Aspfl2_3|2105855|fgenesh1_pg.Chromosome_3_#_1303	0.696457	0.000761827	0.58339	0.876363	0.00552366	0.760896
jgi|Aspfl2_3|2105856|fgenesh1_pg.Chromosome_3_#_1304	0.88015	0.00784702	0.130277	0.957818	0.0288512	0.396036
jgi|Aspfl2_3|2105965|fgenesh1_pg.Chromosome_3_#_1413	0.896298	0.00242318	0.972349	0.964512	0.0125903	0.987402
jgi|Aspfl2_3|2106|Aspflav1.AFLA_027310-t26_1	0.057369	0.0270814	0.00767292	0.286653	0.069949	0.154584
jgi|Aspfl2_3|2106023|fgenesh1_pg.Chromosome_3_#_1471	0.295162	0.210888	0.732691	0.613957	0.311327	0.853354
jgi|Aspfl2_3|2106080|fgenesh1_pg.Chromosome_3_#_1528	0.897834	0.000329949	0.0788478	0.964995	0.00300489	0.327925
jgi|Aspfl2_3|2106141|fgenesh1_pg.Chromosome_3_#_1589	NA	NA	NA	NA	NA	NA
jgi|Aspfl2_3|2106186|fgenesh1_pg.Chromosome_3_#_1634	NA	NA	NA	NA	NA	NA
jgi|Aspfl2_3|2106227|fgenesh1_pg.Chromosome_3_#_1675	0.20436	5.44188e-06	0.839671	0.517713	0.000153204	0.918479
jgi|Aspfl2_3|2106249|fgenesh1_pg.Chromosome_3_#_1697	0.0885147	0.067238	0.129296	0.352312	0.134967	0.395097
jgi|Aspfl2_3|2106257|fgenesh1_pg.Chromosome_3_#_1705	0.633059	0.000470822	0.20221	0.843681	0.00391585	0.474301
jgi|Aspfl2_3|2106274|fgenesh1_pg.Chromosome_4_#_1	NA	NA	NA	NA	NA	NA
jgi|Aspfl2_3|2106276|fgenesh1_pg.Chromosome_4_#_3	0.376165	0.190337	NA	0.678522	0.288474	NA
jgi|Aspfl2_3|2106279|fgenesh1_pg.Chromosome_4_#_6	0.501926	0.000576255	0.920203	0.766674	0.00450852	0.96019
jgi|Aspfl2_3|2106280|fgenesh1_pg.Chromosome_4_#_7	0.0511338	0.146228	0.429614	0.273508	0.237197	0.660824
jgi|Aspfl2_3|2106305|fgenesh1_pg.Chromosome_4_#_32	0.838992	0.563073	0.0306238	0.939606	0.640387	0.24155
jgi|Aspfl2_3|2106406|fgenesh1_pg.Chromosome_4_#_133	0.00813192	0.0682704	0.532461	0.12391	0.136592	0.728829
jgi|Aspfl2_3|2106423|fgenesh1_pg.Chromosome_4_#_150	0.0068273	0.727382	0.728525	0.115634	0.778458	0.851107
jgi|Aspfl2_3|2106426|fgenesh1_pg.Chromosome_4_#_153	0.0365128	0.0585786	0.137629	0.235771	0.122192	0.404029
jgi|Aspfl2_3|2106491|fgenesh1_pg.Chromosome_4_#_218	0.70569	0.253075	0.494599	0.882096	0.355568	0.703045
jgi|Aspfl2_3|2106501|fgenesh1_pg.Chromosome_4_#_228	0.28357	0.0962665	0.991937	0.603483	0.174684	0.996889
jgi|Aspfl2_3|2106522|fgenesh1_pg.Chromosome_4_#_249	0.608811	0.837944	0.0555085	0.829809	0.867468	0.290226
jgi|Aspfl2_3|2106537|fgenesh1_pg.Chromosome_4_#_264	0.97891	0.0405194	0.04638	0.993423	0.0935282	0.276265
jgi|Aspfl2_3|2106542|fgenesh1_pg.Chromosome_4_#_269	0.00805755	0.00286456	0.947194	0.123544	0.0142331	0.973396
jgi|Aspfl2_3|2106575|fgenesh1_pg.Chromosome_4_#_302	0.304319	0.000356231	0.316134	0.621343	0.00318406	0.574582
jgi|Aspfl2_3|2106580|fgenesh1_pg.Chromosome_4_#_307	NA	0.651847	NA	NA	0.714208	NA
jgi|Aspfl2_3|2106687|fgenesh1_pg.Chromosome_4_#_414	0.276788	4.60049e-05	0.0595319	0.597212	0.000719033	0.297611
jgi|Aspfl2_3|2106706|fgenesh1_pg.Chromosome_4_#_433	0.0110539	0.250933	0.464224	0.141967	0.353296	0.683905
jgi|Aspfl2_3|2106720|fgenesh1_pg.Chromosome_4_#_447	0.0561385	0.509779	0.413134	0.285182	0.592921	0.649883
jgi|Aspfl2_3|2106738|fgenesh1_pg.Chromosome_4_#_465	0.576243	0.0854503	0.148417	0.812013	0.160131	0.414786
jgi|Aspfl2_3|2106752|fgenesh1_pg.Chromosome_4_#_479	0.111559	0.00396415	0.780691	0.392043	0.018016	0.884805
jgi|Aspfl2_3|2106785|fgenesh1_pg.Chromosome_4_#_512	0.856261	0.0686371	0.61935	0.948646	0.137162	0.784383
jgi|Aspfl2_3|2106800|fgenesh1_pg.Chromosome_4_#_527	0.535612	0.432946	0.356083	0.78918	0.526159	0.606661
jgi|Aspfl2_3|2106803|fgenesh1_pg.Chromosome_4_#_530	0.23569	0.111528	0.0606636	0.555165	0.194232	0.300096
jgi|Aspfl2_3|2106814|fgenesh1_pg.Chromosome_4_#_541	0.00567455	0.0765325	0.113287	0.106083	0.148336	0.373806
jgi|Aspfl2_3|2106871|fgenesh1_pg.Chromosome_4_#_598	0.213801	0.0576486	0.173922	0.530032	0.120687	0.444187
jgi|Aspfl2_3|2106977|fgenesh1_pg.Chromosome_4_#_704	0.562416	0.295942	0.0333256	0.803336	0.39874	0.249325
jgi|Aspfl2_3|2106981|fgenesh1_pg.Chromosome_4_#_708	0.00102266	0.0197812	0.137175	0.0523275	0.0559469	0.403721
jgi|Aspfl2_3|2106986|fgenesh1_pg.Chromosome_4_#_713	0.677428	0.211205	0.632322	0.866857	0.311677	0.790927
jgi|Aspfl2_3|2107|Aspflav1.AFLA_027320-t26_1	0.539496	0.000470645	0.000941342	0.791795	0.00391585	0.073918
jgi|Aspfl2_3|2107009|fgenesh1_pg.Chromosome_4_#_736	0.72094	0.00836516	0.00813788	0.889487	0.0302448	0.158562
jgi|Aspfl2_3|2107041|fgenesh1_pg.Chromosome_4_#_768	0.765031	0.000892969	0.0259064	0.908454	0.00615018	0.232309
jgi|Aspfl2_3|2107132|fgenesh1_pg.Chromosome_4_#_859	0.201565	0.00708988	0.149044	0.515	0.0268317	0.415019
jgi|Aspfl2_3|2107189|fgenesh1_pg.Chromosome_4_#_916	0.737003	0.544992	0.039853	0.896625	0.624379	0.262983
jgi|Aspfl2_3|2107216|fgenesh1_pg.Chromosome_4_#_943	0.399211	0.00565415	0.0122055	0.697001	0.0229062	0.179404
jgi|Aspfl2_3|2107325|fgenesh1_pg.Chromosome_4_#_1052	0.385127	0.941679	0.0367029	0.685282	0.952293	0.256231
jgi|Aspfl2_3|2107358|fgenesh1_pg.Chromosome_4_#_1085	0.266907	0.179115	0.53832	0.586906	0.275837	0.731884
jgi|Aspfl2_3|2107386|fgenesh1_pg.Chromosome_4_#_1113	0.128719	0.724314	0.434801	0.421254	0.776043	0.664399
jgi|Aspfl2_3|2107407|fgenesh1_pg.Chromosome_4_#_1134	0.0479306	0.0403977	0.494618	0.266676	0.0933506	0.703045
jgi|Aspfl2_3|2107433|fgenesh1_pg.Chromosome_4_#_1160	0.157097	0.159703	0.141223	0.458456	0.253046	0.40728
jgi|Aspfl2_3|2107543|fgenesh1_pg.Chromosome_4_#_1270	0.81104	0.787225	0.492552	0.929154	0.825568	0.701981
jgi|Aspfl2_3|2107548|fgenesh1_pg.Chromosome_4_#_1275	0.0455603	6.38493e-05	0.674114	0.261671	0.000908266	0.816643
jgi|Aspfl2_3|2107556|fgenesh1_pg.Chromosome_4_#_1283	0.991975	0.356361	0.589696	0.996863	0.455418	0.764836
jgi|Aspfl2_3|2107570|fgenesh1_pg.Chromosome_4_#_1297	0.764349	0.424596	0.092948	0.908421	0.518681	0.347104
jgi|Aspfl2_3|2107583|fgenesh1_pg.Chromosome_4_#_1310	0.595509	0.350981	NA	0.822614	0.450553	NA
jgi|Aspfl2_3|2107636|fgenesh1_pg.Chromosome_4_#_1363	0.263351	0.47855	0.15973	0.58435	0.565991	0.429115
jgi|Aspfl2_3|2107674|fgenesh1_pg.Chromosome_4_#_1401	0.0325017	0.0232333	0.142823	0.222266	0.0624843	0.408762
jgi|Aspfl2_3|2107748|fgenesh1_pg.Chromosome_4_#_1475	0.831459	5.93166e-06	0.00334747	0.936625	0.000162012	0.117772
jgi|Aspfl2_3|2107752|fgenesh1_pg.Chromosome_4_#_1479	0.779203	0.860662	0.165384	0.915661	0.885198	0.435691
jgi|Aspfl2_3|2107832|fgenesh1_pg.Chromosome_4_#_1559	0.157257	0.0111226	0.0588227	0.458456	0.0369116	0.295987
jgi|Aspfl2_3|2107859|fgenesh1_pg.Chromosome_5_#_1	0.126073	0.258462	0.91354	0.416784	0.360951	0.957159
jgi|Aspfl2_3|2107876|fgenesh1_pg.Chromosome_5_#_18	0.868787	0.0115191	0.405861	0.954038	0.0378171	0.645201
jgi|Aspfl2_3|2107982|fgenesh1_pg.Chromosome_5_#_124	0.116266	0.781563	0.882548	0.400669	0.821463	0.941283
jgi|Aspfl2_3|2107995|fgenesh1_pg.Chromosome_5_#_137	0.627032	0.455609	0.289663	0.840395	0.546155	0.553449
jgi|Aspfl2_3|2108000|fgenesh1_pg.Chromosome_5_#_142	0.00319479	0.766906	0.15858	0.0826026	0.809305	0.427493
jgi|Aspfl2_3|2108015|fgenesh1_pg.Chromosome_5_#_157	0.0174734	0.00884477	0.884726	0.171429	0.0313965	0.942476
jgi|Aspfl2_3|2108050|fgenesh1_pg.Chromosome_5_#_192	0.0489077	0.0514891	0.14014	0.269434	0.11092	0.406608
jgi|Aspfl2_3|2108069|fgenesh1_pg.Chromosome_5_#_211	0.344931	0.23872	0.0519438	0.657597	0.340158	0.284899
jgi|Aspfl2_3|2108103|fgenesh1_pg.Chromosome_5_#_245	0.352817	0.00147158	0.992514	0.663351	0.00884853	0.996889
jgi|Aspfl2_3|2108147|fgenesh1_pg.Chromosome_5_#_289	0.662735	0.548228	0.920102	0.860957	0.627606	0.96019
jgi|Aspfl2_3|2108168|fgenesh1_pg.Chromosome_5_#_310	0.949521	0.687557	0.137417	0.983948	0.745144	0.403739
jgi|Aspfl2_3|2108222|fgenesh1_pg.Chromosome_5_#_364	0.464787	0.476835	0.573375	0.742807	0.564571	0.754668
jgi|Aspfl2_3|2108263|fgenesh1_pg.Chromosome_5_#_405	0.20257	0.0444836	0.655919	0.515601	0.0999691	0.804932
jgi|Aspfl2_3|2108293|fgenesh1_pg.Chromosome_5_#_435	0.426323	0.610638	0.0174667	0.716342	0.679851	0.200003
jgi|Aspfl2_3|2108391|fgenesh1_pg.Chromosome_5_#_533	0.724606	0.675004	0.59749	0.890817	0.733904	0.769528
jgi|Aspfl2_3|2108408|fgenesh1_pg.Chromosome_5_#_550	0.597331	0.108012	0.496201	0.823466	0.189745	0.703942
jgi|Aspfl2_3|2108411|fgenesh1_pg.Chromosome_5_#_553	0.607319	4.63765e-07	0.0911902	0.828616	2.69805e-05	0.346769
jgi|Aspfl2_3|2108434|fgenesh1_pg.Chromosome_5_#_576	0.751486	0.546176	0.60414	0.903034	0.625523	0.773414
jgi|Aspfl2_3|2108488|fgenesh1_pg.Chromosome_5_#_630	0.52113	0.0613142	0.625084	0.779866	0.126363	0.786396
jgi|Aspfl2_3|2108576|fgenesh1_pg.Chromosome_5_#_718	0.0120977	0.501463	0.0792854	0.147054	0.585984	0.328897
jgi|Aspfl2_3|2108585|fgenesh1_pg.Chromosome_5_#_727	0.304423	0.151658	0.0443414	0.621343	0.243482	0.271492
jgi|Aspfl2_3|2108608|fgenesh1_pg.Chromosome_5_#_750	0.995582	0.0612828	0.361746	0.997958	0.126342	0.610621
jgi|Aspfl2_3|2108615|fgenesh1_pg.Chromosome_5_#_757	0.805809	0.765692	0.894977	0.92723	0.808594	0.947484
jgi|Aspfl2_3|2108652|fgenesh1_pg.Chromosome_5_#_794	0.0932114	0.628813	0.711092	0.359335	0.694798	0.839284
jgi|Aspfl2_3|2108717|fgenesh1_pg.Chromosome_5_#_859	0.67375	0.802187	0.335078	0.865594	0.838059	0.589737
jgi|Aspfl2_3|2108755|fgenesh1_pg.Chromosome_5_#_897	0.0817739	0.169226	0.113258	0.339507	0.264362	0.373806
jgi|Aspfl2_3|2108764|fgenesh1_pg.Chromosome_5_#_906	0.131407	0.00116582	0.0227252	0.423761	0.0074636	0.223316
jgi|Aspfl2_3|2108768|fgenesh1_pg.Chromosome_5_#_910	0.734296	0.0143155	0.130946	0.89511	0.0443266	0.396499
jgi|Aspfl2_3|2108840|fgenesh1_pg.Chromosome_5_#_982	0.0439078	0.947636	0.472331	0.257604	0.957095	0.689307
jgi|Aspfl2_3|2108841|fgenesh1_pg.Chromosome_5_#_983	0.570061	0.976863	0.660675	0.807778	0.981887	0.807804
jgi|Aspfl2_3|2108885|fgenesh1_pg.Chromosome_5_#_1027	0.400023	0.000703154	0.637784	0.697482	0.00520767	0.794441
jgi|Aspfl2_3|2108891|fgenesh1_pg.Chromosome_5_#_1033	0.92682	0.0223854	0.147359	0.975062	0.0609428	0.414283
jgi|Aspfl2_3|2108905|fgenesh1_pg.Chromosome_5_#_1047	0.00580933	0.246633	0.0728894	0.106651	0.348738	0.318261
jgi|Aspfl2_3|2109024|fgenesh1_pg.Chromosome_5_#_1166	0.0838934	0.0598298	0.0366061	0.34311	0.124077	0.25599
jgi|Aspfl2_3|2109141|fgenesh1_pg.Chromosome_5_#_1283	0.284397	0.484364	0.327732	0.604007	0.571111	0.584284
jgi|Aspfl2_3|2109181|fgenesh1_pg.Chromosome_5_#_1323	0.850072	0.315963	0.475613	0.945193	0.418867	0.69123
jgi|Aspfl2_3|2109214|fgenesh1_pg.Chromosome_5_#_1356	NA	NA	NA	NA	NA	NA
jgi|Aspfl2_3|2109268|fgenesh1_pg.Chromosome_5_#_1410	0.591053	1.02581e-06	0.908116	0.820108	4.55587e-05	0.954715
jgi|Aspfl2_3|2109420|fgenesh1_pg.Chromosome_6_#_31	0.592944	0.0225304	0.128462	0.821201	0.061179	0.39407
jgi|Aspfl2_3|2109435|fgenesh1_pg.Chromosome_6_#_46	NA	NA	NA	NA	NA	NA
jgi|Aspfl2_3|2109472|fgenesh1_pg.Chromosome_6_#_83	0.758692	0.753466	0.0270168	0.906063	0.799258	0.234692
jgi|Aspfl2_3|2109540|fgenesh1_pg.Chromosome_6_#_151	0.416331	0.0411879	0.491147	0.708575	0.0946168	0.70103
jgi|Aspfl2_3|2109736|fgenesh1_pg.Chromosome_6_#_347	0.393285	0.00210413	0.0623895	0.691516	0.0114267	0.303556
jgi|Aspfl2_3|2109737|fgenesh1_pg.Chromosome_6_#_348	0.14091	0.0368351	0.0107308	0.437236	0.0874722	0.172544
jgi|Aspfl2_3|2109744|fgenesh1_pg.Chromosome_6_#_355	0.0456615	0.786351	0.392224	0.261886	0.824972	0.634274
jgi|Aspfl2_3|2109847|fgenesh1_pg.Chromosome_6_#_458	0.276991	0.117137	0.0239068	0.597308	0.201599	0.226833
jgi|Aspfl2_3|2109957|fgenesh1_pg.Chromosome_6_#_568	0.0206697	0.385974	0.00632381	0.182248	0.482898	0.147485
jgi|Aspfl2_3|2110048|fgenesh1_pg.Chromosome_6_#_659	0.00981273	0.0282885	0.0987018	0.135219	0.0723723	0.356679
jgi|Aspfl2_3|2110073|fgenesh1_pg.Chromosome_6_#_684	0.880584	0.554868	0.0199444	0.957894	0.633321	0.21231
jgi|Aspfl2_3|2110127|fgenesh1_pg.Chromosome_6_#_738	0.639325	0.000635776	0.841658	0.848411	0.00484739	0.91917
jgi|Aspfl2_3|2110186|fgenesh1_pg.Chromosome_6_#_797	0.00852316	0.00829237	0.0284739	0.126201	0.030054	0.237437
jgi|Aspfl2_3|2110296|fgenesh1_pg.Chromosome_6_#_907	NA	NA	NA	NA	NA	NA
jgi|Aspfl2_3|2110302|fgenesh1_pg.Chromosome_6_#_913	NA	NA	NA	NA	NA	NA
jgi|Aspfl2_3|2110303|fgenesh1_pg.Chromosome_6_#_914	0.6498	0.738061	0.870661	0.854964	0.7867	0.934926
jgi|Aspfl2_3|2110313|fgenesh1_pg.Chromosome_6_#_924	0.703694	0.0202973	0.0423127	0.88096	0.0568722	0.266402
jgi|Aspfl2_3|2110314|fgenesh1_pg.Chromosome_6_#_925	0.0833701	0.188344	0.503835	0.34222	0.286203	0.709033
jgi|Aspfl2_3|2110338|fgenesh1_pg.Chromosome_6_#_949	0.388984	0.56568	0.00798939	0.688878	0.642882	0.156991
jgi|Aspfl2_3|2110437|fgenesh1_pg.Chromosome_6_#_1048	0.0797062	0.0485284	0.581303	0.335675	0.106229	0.759828
jgi|Aspfl2_3|2110452|fgenesh1_pg.Chromosome_6_#_1063	0.895642	0.0770674	0.858275	0.964439	0.14913	0.928259
jgi|Aspfl2_3|2110559|fgenesh1_pg.Chromosome_6_#_1170	0.201297	0.734284	0.330973	0.514886	0.78373	0.586555
jgi|Aspfl2_3|2110610|fgenesh1_pg.Chromosome_6_#_1221	0.20382	0.0193435	0.0733996	0.517095	0.055039	0.318884
jgi|Aspfl2_3|2110612|fgenesh1_pg.Chromosome_6_#_1223	0.248033	0.188555	0.505539	0.56868	0.286407	0.70993
jgi|Aspfl2_3|2110629|fgenesh1_pg.Chromosome_6_#_1240	0.242505	0.394945	0.339206	0.562147	0.491485	0.593043
jgi|Aspfl2_3|2110631|fgenesh1_pg.Chromosome_6_#_1242	0.771547	0.0860262	0.659552	0.912045	0.160817	0.807358
jgi|Aspfl2_3|2110720|fgenesh1_pg.Chromosome_8_#_11	0.70826	0.0026739	0.293523	0.88293	0.0135781	0.556023
jgi|Aspfl2_3|2110764|fgenesh1_pg.Chromosome_8_#_55	0.0263078	0.00239743	0.00331853	0.203772	0.0124902	0.117772
jgi|Aspfl2_3|2110771|fgenesh1_pg.Chromosome_8_#_62	0.000138031	0.600549	0.067349	0.0228877	0.671339	0.310879
jgi|Aspfl2_3|2110800|fgenesh1_pg.Chromosome_8_#_91	0.188832	2.66184e-08	0.13446	0.501164	3.44427e-06	0.401105
jgi|Aspfl2_3|2110887|fgenesh1_pg.Chromosome_8_#_178	0.0122699	0.394662	0.876997	0.147054	0.491301	0.93851
jgi|Aspfl2_3|2110898|fgenesh1_pg.Chromosome_8_#_189	0.25573	0.792049	0.896224	0.576426	0.829657	0.948202
jgi|Aspfl2_3|2110902|fgenesh1_pg.Chromosome_8_#_193	0.148882	0.323934	0.399901	0.447917	0.425742	0.640466
jgi|Aspfl2_3|2110988|fgenesh1_pg.Chromosome_8_#_279	0.0462353	0.0232374	0.587684	0.263019	0.0624843	0.763384
jgi|Aspfl2_3|2110994|fgenesh1_pg.Chromosome_8_#_285	0.955605	0.66556	0.627698	0.985846	0.725335	0.787885
jgi|Aspfl2_3|2111005|fgenesh1_pg.Chromosome_8_#_296	0.737408	2.06849e-06	0.500874	0.896876	7.52316e-05	0.706956
jgi|Aspfl2_3|2111018|fgenesh1_pg.Chromosome_8_#_309	NA	NA	NA	NA	NA	NA
jgi|Aspfl2_3|2111045|fgenesh1_pg.Chromosome_8_#_336	0.105548	0.0587874	0.0767705	0.382623	0.122499	0.324042
jgi|Aspfl2_3|2111050|fgenesh1_pg.Chromosome_8_#_341	0.000934285	0.0573082	0.0391633	0.0517501	0.120124	0.261491
jgi|Aspfl2_3|2111051|fgenesh1_pg.Chromosome_8_#_342	0.0574396	4.00133e-05	0.20014	0.286748	0.000647965	0.472944
jgi|Aspfl2_3|2111061|fgenesh1_pg.Chromosome_8_#_352	0.0505634	0.0035746	0.125475	0.273239	0.0166795	0.389954
jgi|Aspfl2_3|2111162|fgenesh1_pg.Chromosome_8_#_453	0.556189	0.356061	0.149361	0.799787	0.455259	0.415187
jgi|Aspfl2_3|2111187|fgenesh1_pg.Chromosome_8_#_478	0.818009	0.000229829	0.479734	0.931619	0.00231105	0.693962
jgi|Aspfl2_3|2111325|fgenesh1_pg.Chromosome_8_#_616	0.941483	0.581845	0.534388	0.981339	0.655936	0.730266
jgi|Aspfl2_3|2111407|fgenesh1_pg.Chromosome_8_#_698	0.878385	0.00912431	0.930545	0.957425	0.0320673	0.965716
jgi|Aspfl2_3|2111441|fgenesh1_pg.Chromosome_8_#_732	0.135477	0.606543	0.387293	0.429736	0.676243	0.631088
jgi|Aspfl2_3|2111458|fgenesh1_pg.Chromosome_8_#_749	0.00617695	0.717372	0.49963	0.110219	0.770999	0.705837
jgi|Aspfl2_3|2111517|fgenesh1_pg.Chromosome_8_#_808	NA	0.82706	NA	NA	0.858645	NA
jgi|Aspfl2_3|2111641|fgenesh1_pg.Chromosome_8_#_932	0.264031	0.0763852	0.103912	0.584488	0.148148	0.364487
jgi|Aspfl2_3|2111647|fgenesh1_pg.Chromosome_8_#_938	0.967315	0.030787	0.696001	0.990073	0.0768791	0.828224
jgi|Aspfl2_3|2111697|fgenesh1_pg.Chromosome_8_#_988	0.559983	0.00596018	0.851192	0.802084	0.0237789	0.924816
jgi|Aspfl2_3|2111758|fgenesh1_pg.Chromosome_8_#_1049	0.18248	0.457187	0.0694859	0.49284	0.547709	0.313797
jgi|Aspfl2_3|2114|Aspflav1.AFLA_027390-t26_1	0.428204	0.56003	0.0295977	0.716939	0.637753	0.239784
jgi|Aspfl2_3|2115|Aspflav1.AFLA_027400-t26_1	0.647714	0.0456336	0.684893	0.85366	0.1017	0.822638
jgi|Aspfl2_3|2116|Aspflav1.AFLA_027410-t26_1	0.122871	0.272095	0.112868	0.410985	0.374586	0.373523
jgi|Aspfl2_3|2120|Aspflav1.AFLA_027450-t26_1	0.50823	0.0227574	0.778651	0.770436	0.061643	0.883621
jgi|Aspfl2_3|2122|Aspflav1.AFLA_027470-t26_1	0.120059	0.000835585	0.298744	0.406714	0.00586872	0.560097
jgi|Aspfl2_3|2123|Aspflav1.AFLA_027480-t26_1	0.478819	0.0932994	0.648272	0.751875	0.170727	0.800578
jgi|Aspfl2_3|2124|Aspflav1.AFLA_027490-t26_1	0.822547	0.0277819	0.0251701	0.933076	0.0714273	0.231352
jgi|Aspfl2_3|2125|Aspflav1.AFLA_027500-t26_1	0.214156	0.0170825	0.147736	0.530162	0.0502073	0.414452
jgi|Aspfl2_3|2125297|fgenesh1_kg.Chromosome_2_#_4_#_TRINITY_DN30732_c0_g2_i1	0.918169	0.126771	0.892707	0.971183	0.213272	0.94636
jgi|Aspfl2_3|2125304|fgenesh1_kg.Chromosome_2_#_11_#_TRINITY_DN6233_c0_g2_i1	0.939564	0.0309949	0.328681	0.98052	0.0773121	0.584847
jgi|Aspfl2_3|2125310|fgenesh1_kg.Chromosome_2_#_17_#_TRINITY_DN10559_c0_g1_i2	0.750607	0.00663135	0.64971	0.902576	0.0256137	0.801722
jgi|Aspfl2_3|2125318|fgenesh1_kg.Chromosome_2_#_25_#_TRINITY_DN14591_c0_g3_i1	0.0326496	0.14317	0.322311	0.22305	0.23308	0.579077
jgi|Aspfl2_3|2125350|fgenesh1_kg.Chromosome_2_#_57_#_TRINITY_DN31105_c0_g1_i1	0.75546	0.0139143	0.0864815	0.904811	0.0434139	0.34009
jgi|Aspfl2_3|2125622|fgenesh1_kg.Chromosome_2_#_329_#_TRINITY_DN11899_c0_g3_i1	0.755751	0.337998	0.974818	0.904839	0.4387	0.98894
jgi|Aspfl2_3|2125687|fgenesh1_kg.Chromosome_2_#_394_#_TRINITY_DN14777_c1_g1_i32	0.314229	0.0283904	0.0839963	0.630113	0.0725503	0.33583
jgi|Aspfl2_3|2125818|fgenesh1_kg.Chromosome_2_#_525_#_TRINITY_DN14328_c0_g1_i24	3.92148e-05	0.00647682	0.00666553	0.0114499	0.0251903	0.148064
jgi|Aspfl2_3|2125881|fgenesh1_kg.Chromosome_2_#_588_#_TRINITY_DN11285_c2_g1_i1	0.259848	0.0664323	0.313564	0.580895	0.133809	0.572097
jgi|Aspfl2_3|2125934|fgenesh1_kg.Chromosome_2_#_641_#_TRINITY_DN14014_c0_g1_i8	0.00442222	0.0682681	0.259249	0.0945778	0.136592	0.52539
jgi|Aspfl2_3|2125980|fgenesh1_kg.Chromosome_2_#_687_#_TRINITY_DN13609_c0_g3_i3	0.336124	0.00623559	0.487994	0.650749	0.0245143	0.699441
jgi|Aspfl2_3|2125998|fgenesh1_kg.Chromosome_2_#_705_#_TRINITY_DN692_c0_g2_i1	0.43971	4.13492e-07	0.488079	0.725165	2.52345e-05	0.699441
jgi|Aspfl2_3|2126153|fgenesh1_kg.Chromosome_2_#_860_#_TRINITY_DN11006_c1_g1_i1	0.235763	0.188392	0.880314	0.555165	0.286203	0.940409
jgi|Aspfl2_3|2126188|fgenesh1_kg.Chromosome_2_#_895_#_TRINITY_DN38992_c0_g1_i1	0.665124	0.996813	0.930471	0.862532	0.997332	0.965715
jgi|Aspfl2_3|2126223|fgenesh1_kg.Chromosome_2_#_930_#_TRINITY_DN8501_c0_g1_i1	0.033981	0.128335	0.979541	0.227177	0.21515	0.991152
jgi|Aspfl2_3|2126236|fgenesh1_kg.Chromosome_2_#_943_#_TRINITY_DN3223_c0_g1_i1	0.678959	0.049258	0.652335	0.867544	0.107333	0.803093
jgi|Aspfl2_3|2126328|fgenesh1_kg.Chromosome_2_#_1035_#_TRINITY_DN13138_c0_g2_i2	0.915217	0.33783	0.879565	0.970111	0.438651	0.939986
jgi|Aspfl2_3|2126415|fgenesh1_kg.Chromosome_2_#_1122_#_TRINITY_DN38753_c0_g1_i1	0.000532435	2.91173e-06	0.43859	0.0415385	9.82836e-05	0.666374
jgi|Aspfl2_3|2126420|fgenesh1_kg.Chromosome_2_#_1127_#_TRINITY_DN23717_c0_g1_i1	0.168018	0.0432517	0.0573376	0.472966	0.0979367	0.29334
jgi|Aspfl2_3|2126421|fgenesh1_kg.Chromosome_2_#_1128_#_TRINITY_DN48586_c0_g1_i1	0.542453	0.94616	0.665803	0.793182	0.955963	0.81151
jgi|Aspfl2_3|2126458|fgenesh1_kg.Chromosome_2_#_1165_#_TRINITY_DN13232_c0_g1_i5	0.701665	0.663796	0.0512518	0.879357	0.724058	0.283097
jgi|Aspfl2_3|2126523|fgenesh1_kg.Chromosome_2_#_1230_#_TRINITY_DN11556_c0_g3_i1	0.745379	0.737029	0.0152995	0.900935	0.785724	0.191338
jgi|Aspfl2_3|2126553|fgenesh1_kg.Chromosome_2_#_1260_#_TRINITY_DN13778_c0_g1_i8	0.415214	0.251621	0.853106	0.708575	0.353968	0.925826
jgi|Aspfl2_3|2126976|fgenesh1_kg.Chromosome_2_#_1683_#_TRINITY_DN14697_c3_g3_i2	0.0886092	0.231066	0.000753564	0.352312	0.332527	0.0684161
jgi|Aspfl2_3|2127062|fgenesh1_kg.Chromosome_2_#_1769_#_TRINITY_DN14379_c2_g5_i1	0.281781	5.27313e-05	0.704631	0.602163	0.000801814	0.835357
jgi|Aspfl2_3|2127090|fgenesh1_kg.Chromosome_2_#_1797_#_TRINITY_DN14860_c0_g1_i16	0.844542	0.00430042	0.276219	0.942191	0.0188873	0.5413
jgi|Aspfl2_3|2127103|fgenesh1_kg.Chromosome_2_#_1810_#_TRINITY_DN15115_c0_g2_i5	0.0121917	0.0524133	0.0124372	0.147054	0.112456	0.180123
jgi|Aspfl2_3|2127129|fgenesh1_kg.Chromosome_2_#_1836_#_TRINITY_DN13717_c1_g1_i14	0.0485671	0.447387	0.105257	0.26877	0.539229	0.366244
jgi|Aspfl2_3|2127229|fgenesh1_kg.Chromosome_2_#_1936_#_TRINITY_DN14570_c0_g1_i3	0.455064	5.19154e-06	0.0128283	0.735319	0.000148014	0.181163
jgi|Aspfl2_3|2127273|fgenesh1_kg.Chromosome_2_#_1980_#_TRINITY_DN14087_c3_g1_i3	0.820449	0.0533466	0.612356	0.932225	0.113986	0.778794
jgi|Aspfl2_3|2127277|fgenesh1_kg.Chromosome_2_#_1984_#_TRINITY_DN14087_c3_g2_i1	0.874915	0.334518	0.669589	0.956463	0.436033	0.813583
jgi|Aspfl2_3|2127289|fgenesh1_kg.Chromosome_2_#_1996_#_TRINITY_DN15214_c4_g3_i13	0.0912245	0.48364	0.0711548	0.355863	0.570657	0.316414
jgi|Aspfl2_3|2127376|fgenesh1_kg.Chromosome_2_#_2083_#_TRINITY_DN15214_c3_g1_i1	0.911103	0.168443	0.492612	0.969332	0.26336	0.701992
jgi|Aspfl2_3|2127595|fgenesh1_kg.Chromosome_2_#_2302_#_TRINITY_DN12889_c0_g1_i19	0.827219	0.0210555	0.100471	0.935029	0.0584213	0.359092
jgi|Aspfl2_3|2127688|fgenesh1_kg.Chromosome_2_#_2395_#_TRINITY_DN14940_c0_g4_i1	0.6929	0.00218723	0.0500477	0.87566	0.0117125	0.282179
jgi|Aspfl2_3|2127832|fgenesh1_kg.Chromosome_2_#_2539_#_TRINITY_DN13381_c0_g2_i3	0.0629169	0.404571	0.348001	0.298669	0.499846	0.601494
jgi|Aspfl2_3|2127947|fgenesh1_kg.Chromosome_2_#_2654_#_TRINITY_DN14057_c0_g1_i2	0.0103604	0.0180913	0.0414388	0.138183	0.0524122	0.265497
jgi|Aspfl2_3|2127949|fgenesh1_kg.Chromosome_2_#_2656_#_TRINITY_DN14057_c0_g3_i2	0.414958	0.169285	0.468443	0.708575	0.264382	0.686504
jgi|Aspfl2_3|2128|Aspflav1.AFLA_027530-t26_1	0.399539	0.149668	0.0392298	0.697001	0.241178	0.261491
jgi|Aspfl2_3|2128092|fgenesh1_kg.Chromosome_2_#_2799_#_TRINITY_DN12314_c0_g1_i1	0.0225054	7.49752e-06	0.197166	0.18835	0.000191435	0.469048
jgi|Aspfl2_3|2128119|fgenesh1_kg.Chromosome_2_#_2826_#_TRINITY_DN13120_c1_g1_i1	0.0532552	0.0802311	0.52901	0.278704	0.153188	0.72657
jgi|Aspfl2_3|2128127|fgenesh1_kg.Chromosome_2_#_2834_#_TRINITY_DN13299_c0_g1_i1	0.79239	0.120618	0.0350538	0.921555	0.205907	0.252946
jgi|Aspfl2_3|2128148|fgenesh1_kg.Chromosome_2_#_2855_#_TRINITY_DN15132_c7_g2_i2	0.659361	0.739492	0.59885	0.859328	0.7881	0.769947
jgi|Aspfl2_3|2128155|fgenesh1_kg.Chromosome_2_#_2862_#_TRINITY_DN15132_c7_g4_i1	0.184878	0.648807	0.175031	0.495594	0.71163	0.445369
jgi|Aspfl2_3|2128175|fgenesh1_kg.Chromosome_2_#_2882_#_TRINITY_DN14754_c1_g2_i1	2.76053e-05	1.31882e-06	0.107243	0.00946576	5.43091e-05	0.368936
jgi|Aspfl2_3|2128344|fgenesh1_kg.Chromosome_2_#_3051_#_TRINITY_DN14123_c1_g1_i30	0.238623	0.135178	0.192943	0.557843	0.223256	0.465159
jgi|Aspfl2_3|2128378|fgenesh1_kg.Chromosome_2_#_3085_#_TRINITY_DN14118_c0_g2_i3	9.7095e-05	0.0370038	0.77979	0.0186842	0.0877116	0.884506
jgi|Aspfl2_3|2128512|fgenesh1_kg.Chromosome_2_#_3219_#_TRINITY_DN15058_c0_g1_i1	0.0670074	0.742289	0.235004	0.308317	0.79033	0.504279
jgi|Aspfl2_3|2128569|fgenesh1_kg.Chromosome_2_#_3276_#_TRINITY_DN14997_c6_g1_i1	0.237587	0.73088	0.189727	0.556809	0.78076	0.461647
jgi|Aspfl2_3|2128801|fgenesh1_kg.Chromosome_2_#_3508_#_TRINITY_DN15245_c10_g9_i1	NA	NA	NA	NA	NA	NA
jgi|Aspfl2_3|2128920|fgenesh1_kg.Chromosome_2_#_3627_#_TRINITY_DN14107_c2_g1_i3	0.398492	0.315491	0.301485	0.696717	0.418447	0.562939
jgi|Aspfl2_3|2129103|fgenesh1_kg.Chromosome_2_#_3810_#_TRINITY_DN13996_c1_g2_i2	0.24704	0.618865	0.228696	0.567373	0.68702	0.498878
jgi|Aspfl2_3|2129162|fgenesh1_kg.Chromosome_2_#_3869_#_TRINITY_DN14876_c0_g2_i3	0.854032	0.000108474	0.191657	0.947741	0.00133285	0.463886
jgi|Aspfl2_3|2129255|fgenesh1_kg.Chromosome_2_#_3962_#_TRINITY_DN14991_c4_g1_i3	0.190899	0.549658	0.499416	0.503456	0.629017	0.705647
jgi|Aspfl2_3|2129415|fgenesh1_kg.Chromosome_2_#_4122_#_TRINITY_DN14594_c2_g1_i1	0.0276045	0.197484	0.0311841	0.207839	0.296767	0.243334
jgi|Aspfl2_3|2129428|fgenesh1_kg.Chromosome_2_#_4135_#_TRINITY_DN14594_c3_g1_i3	0.988321	0.163417	0.309797	0.996076	0.257416	0.568339
jgi|Aspfl2_3|2129525|fgenesh1_kg.Chromosome_2_#_4232_#_TRINITY_DN12285_c0_g1_i1	0.376554	0.0245155	0.439809	0.678859	0.0650828	0.667077
jgi|Aspfl2_3|2129530|fgenesh1_kg.Chromosome_2_#_4237_#_TRINITY_DN3335_c0_g1_i1	0.559125	0.00320182	0.00742032	0.801236	0.0154102	0.15251
jgi|Aspfl2_3|2129551|fgenesh1_kg.Chromosome_2_#_4258_#_TRINITY_DN54903_c0_g1_i1	0.957872	0.707092	0.148701	0.98649	0.762263	0.4148
jgi|Aspfl2_3|2129626|fgenesh1_kg.Chromosome_2_#_4333_#_TRINITY_DN15021_c3_g1_i3	0.623556	0.00204399	0.0167715	0.83858	0.0111858	0.197284
jgi|Aspfl2_3|2129631|fgenesh1_kg.Chromosome_2_#_4338_#_TRINITY_DN15021_c3_g2_i1	0.955065	0.216144	0.264628	0.98555	0.316709	0.529154
jgi|Aspfl2_3|2129634|fgenesh1_kg.Chromosome_2_#_4341_#_TRINITY_DN13427_c0_g1_i1	0.0437225	0.0441728	0.591302	0.257299	0.0994534	0.766502
jgi|Aspfl2_3|2129854|fgenesh1_kg.Chromosome_2_#_4561_#_TRINITY_DN13640_c0_g2_i1	0.9754	0.000862111	0.654295	0.992544	0.00598629	0.803877
jgi|Aspfl2_3|2129962|fgenesh1_kg.Chromosome_2_#_4669_#_TRINITY_DN13774_c0_g1_i2	0.0151099	0.015773	0.0337315	0.160146	0.0474317	0.249937
jgi|Aspfl2_3|2130025|fgenesh1_kg.Chromosome_2_#_4732_#_TRINITY_DN12404_c0_g1_i2	0.498038	0.0164123	0.570945	0.764043	0.0488522	0.75362
jgi|Aspfl2_3|2130175|fgenesh1_kg.Chromosome_2_#_4882_#_TRINITY_DN12900_c0_g1_i3	0.5237	0.000251604	0.245538	0.781796	0.00247142	0.513237
jgi|Aspfl2_3|2130259|fgenesh1_kg.Chromosome_2_#_4966_#_TRINITY_DN23608_c0_g1_i1	0.880442	0.644092	0.195432	0.957818	0.707439	0.46775
jgi|Aspfl2_3|2130350|fgenesh1_kg.Chromosome_2_#_5057_#_TRINITY_DN15037_c1_g2_i8	0.383918	0.168258	0.244619	0.68437	0.263151	0.512148
jgi|Aspfl2_3|2130411|fgenesh1_kg.Chromosome_2_#_5118_#_TRINITY_DN14845_c4_g2_i3	0.361687	0.195277	0.319147	0.668937	0.29437	0.576791
jgi|Aspfl2_3|2130422|fgenesh1_kg.Chromosome_2_#_5129_#_TRINITY_DN14845_c3_g1_i7	0.290317	0.0477473	0.0228058	0.608244	0.105058	0.223559
jgi|Aspfl2_3|2130575|fgenesh1_kg.Chromosome_2_#_5282_#_TRINITY_DN14458_c1_g2_i7	0.258737	0.717769	0.0901319	0.580246	0.771302	0.345445
jgi|Aspfl2_3|2130626|fgenesh1_kg.Chromosome_2_#_5333_#_TRINITY_DN14506_c2_g2_i1	0.00831567	0.00698449	0.061504	0.124389	0.0265462	0.302074
jgi|Aspfl2_3|2130630|fgenesh1_kg.Chromosome_2_#_5337_#_TRINITY_DN15105_c2_g14_i10	0.132894	0.0171728	0.784359	0.425744	0.0504243	0.886887
jgi|Aspfl2_3|2130814|fgenesh1_kg.Chromosome_2_#_5521_#_TRINITY_DN15186_c8_g5_i1	0.098283	0.0119849	0.00241118	0.370248	0.0389475	0.108813
jgi|Aspfl2_3|2130816|fgenesh1_kg.Chromosome_2_#_5523_#_TRINITY_DN15186_c8_g3_i1	0.960846	0.000522507	0.472375	0.987914	0.00420788	0.689307
jgi|Aspfl2_3|2130835|fgenesh1_kg.Chromosome_2_#_5542_#_TRINITY_DN14173_c5_g4_i1	0.0816174	0.173821	0.72847	0.339222	0.26998	0.851107
jgi|Aspfl2_3|2130852|fgenesh1_kg.Chromosome_2_#_5559_#_TRINITY_DN15188_c6_g1_i1	0.140494	0.595169	0.992552	0.436597	0.666821	0.996889
jgi|Aspfl2_3|2130890|fgenesh1_kg.Chromosome_2_#_5597_#_TRINITY_DN14723_c1_g3_i1	0.606983	0.0519277	0.140571	0.828608	0.111558	0.406993
jgi|Aspfl2_3|2130936|fgenesh1_kg.Chromosome_2_#_5643_#_TRINITY_DN10839_c0_g11_i2	0.000324797	3.28417e-05	0.178438	0.0337781	0.000566721	0.44913
jgi|Aspfl2_3|2131291|fgenesh1_kg.Chromosome_2_#_5998_#_TRINITY_DN15234_c2_g1_i15	0.294928	0.0155333	0.148038	0.613755	0.0469523	0.414754
jgi|Aspfl2_3|2131382|fgenesh1_kg.Chromosome_2_#_6089_#_TRINITY_DN15188_c13_g5_i2	0.407641	0.0734723	0.685264	0.704003	0.1441	0.822867
jgi|Aspfl2_3|2131383|fgenesh1_kg.Chromosome_2_#_6090_#_TRINITY_DN15188_c13_g4_i2	0.449211	6.4223e-05	0.20286	0.73105	0.000910694	0.474694
jgi|Aspfl2_3|2131620|fgenesh1_kg.Chromosome_2_#_6327_#_TRINITY_DN14536_c2_g2_i1	0.332101	0.381341	0.24079	0.647286	0.478972	0.509711
jgi|Aspfl2_3|2131636|fgenesh1_kg.Chromosome_2_#_6343_#_TRINITY_DN53399_c0_g1_i1	NA	0.725192	NA	NA	0.776674	NA
jgi|Aspfl2_3|2131733|fgenesh1_kg.Chromosome_2_#_6440_#_TRINITY_DN15220_c11_g12_i1	0.255193	0.00243379	0.00083044	0.575788	0.0126113	0.0713316
jgi|Aspfl2_3|2131856|fgenesh1_kg.Chromosome_2_#_6563_#_TRINITY_DN14910_c1_g2_i1	0.606174	0.287089	0.0302757	0.82832	0.390041	0.240418
jgi|Aspfl2_3|2131929|fgenesh1_kg.Chromosome_2_#_6636_#_TRINITY_DN14893_c1_g4_i5	0.583987	1.39486e-08	0.567608	0.816053	2.18946e-06	0.751151
jgi|Aspfl2_3|2132215|fgenesh1_kg.Chromosome_2_#_6922_#_TRINITY_DN15111_c1_g3_i1	0.115047	0.840862	0.0787291	0.398543	0.86982	0.327739
jgi|Aspfl2_3|2132396|fgenesh1_kg.Chromosome_2_#_7103_#_TRINITY_DN13977_c0_g1_i2	0.592198	0.100169	0.230608	0.82075	0.179921	0.500629
jgi|Aspfl2_3|2132541|fgenesh1_kg.Chromosome_2_#_7248_#_TRINITY_DN11583_c0_g1_i1	0.317413	8.60819e-06	0.0499475	0.633081	0.000212613	0.282179
jgi|Aspfl2_3|2132601|fgenesh1_kg.Chromosome_2_#_7308_#_TRINITY_DN14686_c5_g34_i29	0.988626	0.335997	0.0124817	0.996076	0.437325	0.180477
jgi|Aspfl2_3|2132645|fgenesh1_kg.Chromosome_2_#_7352_#_TRINITY_DN15082_c2_g4_i3	0.173045	0.579744	0.201614	0.479618	0.654333	0.47377
jgi|Aspfl2_3|2132698|fgenesh1_kg.Chromosome_2_#_7405_#_TRINITY_DN14826_c1_g2_i3	0.113548	0.0615995	0.548949	0.396223	0.126827	0.739163
jgi|Aspfl2_3|2132706|fgenesh1_kg.Chromosome_2_#_7413_#_TRINITY_DN12053_c0_g1_i1	0.717067	0.104803	0.890088	0.887479	0.186084	0.944862
jgi|Aspfl2_3|2132709|fgenesh1_kg.Chromosome_2_#_7416_#_TRINITY_DN39045_c0_g2_i1	0.913418	0.188375	0.400182	0.969965	0.286203	0.640609
jgi|Aspfl2_3|2132838|fgenesh1_kg.Chromosome_2_#_7545_#_TRINITY_DN14056_c0_g1_i1	0.0498902	0.688638	0.195613	0.271505	0.746015	0.467847
jgi|Aspfl2_3|2132863|fgenesh1_kg.Chromosome_2_#_7570_#_TRINITY_DN10969_c0_g1_i1	0.266185	3.63617e-05	0.658299	0.586737	0.000610124	0.806296
jgi|Aspfl2_3|2132923|fgenesh1_kg.Chromosome_2_#_7630_#_TRINITY_DN13237_c1_g3_i1	0.34155	0.0178932	0.000228501	0.654941	0.0519951	0.0495564
jgi|Aspfl2_3|2132925|fgenesh1_kg.Chromosome_2_#_7632_#_TRINITY_DN13237_c1_g2_i1	0.160189	0.0196437	0.0861552	0.462388	0.0555932	0.339647
jgi|Aspfl2_3|2133060|fgenesh1_kg.Chromosome_2_#_7767_#_TRINITY_DN12749_c0_g1_i2	0.885529	0.111041	0.185066	0.960241	0.19356	0.457156
jgi|Aspfl2_3|2133313|fgenesh1_kg.Chromosome_2_#_8020_#_TRINITY_DN15011_c1_g1_i18	0.43929	0.109559	0.245916	0.724829	0.191746	0.513703
jgi|Aspfl2_3|2133420|fgenesh1_kg.Chromosome_2_#_8127_#_TRINITY_DN39539_c0_g2_i1	0.890366	0.229869	0.916056	0.961681	0.331087	0.958447
jgi|Aspfl2_3|2133615|fgenesh1_kg.Chromosome_2_#_8322_#_TRINITY_DN12243_c0_g1_i1	0.0757214	0.0251473	0.0881905	0.327014	0.0662763	0.342388
jgi|Aspfl2_3|2133711|fgenesh1_kg.Chromosome_2_#_8418_#_TRINITY_DN14091_c1_g3_i7	0.39322	0.748624	0.405851	0.691516	0.794999	0.645201
jgi|Aspfl2_3|2133779|fgenesh1_kg.Chromosome_2_#_8486_#_TRINITY_DN13002_c0_g1_i2	0.130302	0.00432162	0.658597	0.42301	0.018931	0.806487
jgi|Aspfl2_3|2133899|fgenesh1_kg.Chromosome_2_#_8606_#_TRINITY_DN12815_c0_g1_i1	0.0687707	0.356069	0.86898	0.312258	0.455259	0.934373
jgi|Aspfl2_3|2133955|fgenesh1_kg.Chromosome_2_#_8662_#_TRINITY_DN14465_c0_g1_i1	0.31554	0.148463	0.361045	0.631279	0.239943	0.610621
jgi|Aspfl2_3|2133978|fgenesh1_kg.Chromosome_2_#_8685_#_TRINITY_DN12869_c0_g4_i1	0.571872	0.0089215	0.0307044	0.809358	0.0315441	0.241604
jgi|Aspfl2_3|2133985|fgenesh1_kg.Chromosome_2_#_8692_#_TRINITY_DN15127_c0_g1_i6	0.270817	0.000829551	0.29474	0.591149	0.00583696	0.556946
jgi|Aspfl2_3|2133999|fgenesh1_kg.Chromosome_2_#_8706_#_TRINITY_DN15127_c0_g2_i3	0.346221	0.014859	0.284894	0.658514	0.045445	0.549447
jgi|Aspfl2_3|2134113|fgenesh1_kg.Chromosome_2_#_8820_#_TRINITY_DN14712_c0_g1_i1	0.781101	0.080076	0.405579	0.916104	0.152988	0.645097
jgi|Aspfl2_3|2134120|fgenesh1_kg.Chromosome_2_#_8827_#_TRINITY_DN14712_c0_g3_i2	0.438854	0.0132913	0.747304	0.724825	0.0419961	0.863665
jgi|Aspfl2_3|2134138|fgenesh1_kg.Chromosome_2_#_8845_#_TRINITY_DN3235_c0_g1_i1	0.0310406	0.00897495	0.955309	0.218849	0.0316665	0.977101
jgi|Aspfl2_3|2134152|fgenesh1_kg.Chromosome_1_#_4_#_TRINITY_DN16765_c0_g1_i1	0.134682	0.00522877	0.763238	0.428983	0.0217037	0.87395
jgi|Aspfl2_3|2134153|fgenesh1_kg.Chromosome_1_#_5_#_TRINITY_DN47742_c0_g1_i1	0.030148	0.0266348	0.129701	0.216055	0.0691271	0.395305
jgi|Aspfl2_3|2134158|fgenesh1_kg.Chromosome_1_#_10_#_TRINITY_DN10820_c0_g2_i1	0.0103303	0.0954225	0.457632	0.13804	0.173598	0.67903
jgi|Aspfl2_3|2134186|fgenesh1_kg.Chromosome_1_#_38_#_TRINITY_DN54781_c0_g1_i1	0.143497	0.660699	0.63728	0.441207	0.721733	0.793962
jgi|Aspfl2_3|2134334|fgenesh1_kg.Chromosome_1_#_186_#_TRINITY_DN14757_c0_g2_i19	0.541284	0.00684081	0.424014	0.792519	0.026181	0.657575
jgi|Aspfl2_3|2134373|fgenesh1_kg.Chromosome_1_#_225_#_TRINITY_DN11495_c0_g2_i3	0.810314	0.0101299	0.206987	0.929087	0.034546	0.47797
jgi|Aspfl2_3|2134388|fgenesh1_kg.Chromosome_1_#_240_#_TRINITY_DN14624_c1_g1_i5	0.793196	0.006867	0.241908	0.921566	0.0262318	0.510474
jgi|Aspfl2_3|2134405|fgenesh1_kg.Chromosome_1_#_257_#_TRINITY_DN11277_c0_g1_i3	0.218546	0.000575676	0.400453	0.534867	0.00450662	0.640835
jgi|Aspfl2_3|2134409|fgenesh1_kg.Chromosome_1_#_261_#_TRINITY_DN14882_c1_g1_i1	0.603398	1.25779e-08	0.777609	0.82693	2.11576e-06	0.88274
jgi|Aspfl2_3|2134619|fgenesh1_kg.Chromosome_1_#_471_#_TRINITY_DN8803_c4_g1_i1	0.250528	0.0178439	0.140705	0.570823	0.0519189	0.407138
jgi|Aspfl2_3|2134753|fgenesh1_kg.Chromosome_1_#_605_#_TRINITY_DN44024_c0_g1_i1	0.0802738	0.244031	0.518163	0.337135	0.3461	0.717918
jgi|Aspfl2_3|2134821|fgenesh1_kg.Chromosome_1_#_673_#_TRINITY_DN14728_c1_g1_i4	0.00880825	0.246299	0.158815	0.128596	0.348413	0.427983
jgi|Aspfl2_3|2135028|fgenesh1_kg.Chromosome_1_#_880_#_TRINITY_DN30710_c0_g2_i1	0.87108	0.705277	0.883589	0.955294	0.760733	0.941789
jgi|Aspfl2_3|2135216|fgenesh1_kg.Chromosome_1_#_1068_#_TRINITY_DN14946_c0_g1_i1	0.744383	0.263133	0.694353	0.90046	0.365577	0.827317
jgi|Aspfl2_3|2135282|fgenesh1_kg.Chromosome_1_#_1134_#_TRINITY_DN14985_c2_g1_i2	0.498922	0.0053791	0.22709	0.764552	0.0220987	0.497476
jgi|Aspfl2_3|2135314|fgenesh1_kg.Chromosome_1_#_1166_#_TRINITY_DN15354_c1_g1_i1	0.0340162	0.178015	0.477883	0.227299	0.274672	0.692941
jgi|Aspfl2_3|2135367|fgenesh1_kg.Chromosome_1_#_1219_#_TRINITY_DN14067_c0_g6_i3	0.0506647	0.0175805	0.992378	0.273239	0.0513191	0.996889
jgi|Aspfl2_3|2135416|fgenesh1_kg.Chromosome_1_#_1268_#_TRINITY_DN12331_c1_g1_i1	0.690842	0.321034	0.552501	0.874979	0.423171	0.741699
jgi|Aspfl2_3|2135450|fgenesh1_kg.Chromosome_1_#_1302_#_TRINITY_DN12641_c0_g1_i5	0.0151875	0.0174969	0.292324	0.160239	0.0511194	0.555258
jgi|Aspfl2_3|2135597|fgenesh1_kg.Chromosome_1_#_1449_#_TRINITY_DN13476_c0_g1_i4	0.03738	0.264406	0.595589	0.238391	0.366703	0.768627
jgi|Aspfl2_3|2135604|fgenesh1_kg.Chromosome_1_#_1456_#_TRINITY_DN23095_c0_g1_i1	0.035819	0.343045	0.575522	0.233722	0.443624	0.755645
jgi|Aspfl2_3|2135607|fgenesh1_kg.Chromosome_1_#_1459_#_TRINITY_DN11462_c0_g2_i2	0.607168	0.00734516	0.0270684	0.828608	0.0275254	0.234796
jgi|Aspfl2_3|2135622|fgenesh1_kg.Chromosome_1_#_1474_#_TRINITY_DN14158_c1_g1_i1	0.391353	0.00518483	0.54004	0.690338	0.0216013	0.732875
jgi|Aspfl2_3|2135681|fgenesh1_kg.Chromosome_1_#_1533_#_TRINITY_DN14299_c0_g2_i14	0.474187	0.00173762	0.0416037	0.749989	0.0100486	0.265497
jgi|Aspfl2_3|2135719|fgenesh1_kg.Chromosome_1_#_1571_#_TRINITY_DN15081_c1_g10_i1	0.584075	0.0134968	0.140343	0.816053	0.0424915	0.406911
jgi|Aspfl2_3|2135803|fgenesh1_kg.Chromosome_1_#_1655_#_TRINITY_DN15215_c4_g1_i3	0.350121	0.661025	0.0046604	0.661254	0.721972	0.129716
jgi|Aspfl2_3|2135809|fgenesh1_kg.Chromosome_1_#_1661_#_TRINITY_DN15186_c10_g2_i9	0.965817	0.99244	0.470359	0.989599	0.993981	0.687722
jgi|Aspfl2_3|2135857|fgenesh1_kg.Chromosome_1_#_1709_#_TRINITY_DN14575_c0_g1_i1	0.322793	0.0827155	0.0300712	0.638262	0.156444	0.239939
jgi|Aspfl2_3|2135860|fgenesh1_kg.Chromosome_1_#_1712_#_TRINITY_DN14575_c3_g2_i1	0.0685613	0.908853	0.185019	0.311624	0.924727	0.457124
jgi|Aspfl2_3|2135885|fgenesh1_kg.Chromosome_1_#_1737_#_TRINITY_DN14544_c0_g1_i1	0.901015	2.1477e-07	0.157618	0.965876	1.56225e-05	0.426341
jgi|Aspfl2_3|2135999|fgenesh1_kg.Chromosome_1_#_1851_#_TRINITY_DN60044_c0_g1_i1	0.949192	0.622389	0.983763	0.983764	0.689795	0.992633
jgi|Aspfl2_3|2136059|fgenesh1_kg.Chromosome_1_#_1911_#_TRINITY_DN14200_c0_g10_i3	0.505947	0.160196	0.169605	0.769094	0.253707	0.440518
jgi|Aspfl2_3|2136252|fgenesh1_kg.Chromosome_1_#_2104_#_TRINITY_DN50209_c0_g1_i1	0.856507	0.620327	0.560338	0.948733	0.688304	0.746747
jgi|Aspfl2_3|2136288|fgenesh1_kg.Chromosome_1_#_2140_#_TRINITY_DN14427_c1_g3_i1	0.351533	0.00944743	0.0866002	0.662287	0.0328393	0.340194
jgi|Aspfl2_3|2136298|fgenesh1_kg.Chromosome_1_#_2150_#_TRINITY_DN14152_c0_g1_i5	0.277018	0.0189826	0.15035	0.597308	0.054293	0.416088
jgi|Aspfl2_3|2136357|fgenesh1_kg.Chromosome_1_#_2209_#_TRINITY_DN14992_c0_g1_i1	0.655717	0.810682	0.649975	0.858166	0.845097	0.801752
jgi|Aspfl2_3|2136378|fgenesh1_kg.Chromosome_1_#_2230_#_TRINITY_DN11586_c0_g1_i1	0.636338	0.981119	0.777719	0.846288	0.985143	0.882772
jgi|Aspfl2_3|2136398|fgenesh1_kg.Chromosome_1_#_2250_#_TRINITY_DN14418_c0_g2_i4	0.0615942	0.00420188	0.000270594	0.296088	0.0186432	0.0495564
jgi|Aspfl2_3|2136430|fgenesh1_kg.Chromosome_1_#_2282_#_TRINITY_DN11580_c0_g3_i2	0.41192	0.53928	0.374289	0.706576	0.619311	0.61966
jgi|Aspfl2_3|2136451|fgenesh1_kg.Chromosome_1_#_2303_#_TRINITY_DN47098_c1_g1_i1	0.326245	0.110345	0.98992	0.641279	0.192721	0.995992
jgi|Aspfl2_3|2136467|fgenesh1_kg.Chromosome_1_#_2319_#_TRINITY_DN39244_c0_g1_i1	0.51666	0.013143	0.0531171	0.775918	0.0416098	0.286241
jgi|Aspfl2_3|2136510|fgenesh1_kg.Chromosome_1_#_2362_#_TRINITY_DN12789_c1_g1_i1	0.469674	0.797883	0.145523	0.746709	0.834664	0.411955
jgi|Aspfl2_3|2136517|fgenesh1_kg.Chromosome_1_#_2369_#_TRINITY_DN12184_c0_g1_i3	0.099989	0.00195725	0.191486	0.371522	0.0108935	0.46364
jgi|Aspfl2_3|2136563|fgenesh1_kg.Chromosome_1_#_2415_#_TRINITY_DN14657_c3_g1_i5	0.75692	0.965945	0.158529	0.905365	0.973104	0.427441
jgi|Aspfl2_3|2136912|fgenesh1_kg.Chromosome_1_#_2764_#_TRINITY_DN14108_c0_g6_i5	0.0828587	0.567706	0.174256	0.340965	0.644422	0.444677
jgi|Aspfl2_3|2136924|fgenesh1_kg.Chromosome_1_#_2776_#_TRINITY_DN14108_c0_g5_i2	0.253847	0.0395726	0.0859595	0.573949	0.0918944	0.339417
jgi|Aspfl2_3|2137112|fgenesh1_kg.Chromosome_1_#_2964_#_TRINITY_DN31157_c0_g1_i1	0.16365	0.475882	0.738361	0.466688	0.563827	0.857258
jgi|Aspfl2_3|2137116|fgenesh1_kg.Chromosome_1_#_2968_#_TRINITY_DN10650_c0_g1_i10	0.787077	0.377474	0.378747	0.918678	0.475402	0.622723
jgi|Aspfl2_3|2137140|fgenesh1_kg.Chromosome_1_#_2992_#_TRINITY_DN14435_c0_g3_i5	0.492784	0.0821085	0.0115271	0.76173	0.155559	0.176647
jgi|Aspfl2_3|2137182|fgenesh1_kg.Chromosome_1_#_3034_#_TRINITY_DN13820_c0_g1_i11	0.722827	0.485244	0.178072	0.890024	0.571848	0.448787
jgi|Aspfl2_3|2137215|fgenesh1_kg.Chromosome_1_#_3067_#_TRINITY_DN13812_c0_g1_i13	0.597592	0.471322	0.632636	0.823534	0.560043	0.791174
jgi|Aspfl2_3|2137419|fgenesh1_kg.Chromosome_1_#_3271_#_TRINITY_DN14131_c0_g2_i1	0.0952128	4.4707e-05	0.282203	0.36309	0.000703651	0.546234
jgi|Aspfl2_3|2137430|fgenesh1_kg.Chromosome_1_#_3282_#_TRINITY_DN14067_c0_g21_i3	0.88966	9.92918e-05	0.140435	0.961537	0.00124759	0.406914
jgi|Aspfl2_3|2137601|fgenesh1_kg.Chromosome_1_#_3453_#_TRINITY_DN15045_c3_g1_i1	0.984256	0.194853	0.110752	0.995485	0.293961	0.371886
jgi|Aspfl2_3|2137768|fgenesh1_kg.Chromosome_1_#_3620_#_TRINITY_DN15138_c4_g1_i1	0.693987	0.165646	0.353113	0.875782	0.260045	0.603724
jgi|Aspfl2_3|2137928|fgenesh1_kg.Chromosome_1_#_3780_#_TRINITY_DN13193_c0_g1_i7	0.000520058	0.0172853	0.0872962	0.0415385	0.0506832	0.340716
jgi|Aspfl2_3|2137930|fgenesh1_kg.Chromosome_1_#_3782_#_TRINITY_DN2269_c0_g2_i1	0.973943	0.191062	0.726128	0.992334	0.289312	0.84935
jgi|Aspfl2_3|2137948|fgenesh1_kg.Chromosome_1_#_3800_#_TRINITY_DN18560_c0_g1_i1	0.380267	0.245083	0.349945	0.682013	0.347275	0.602549
jgi|Aspfl2_3|2138|Aspflav1.AFLA_027630-t26_1	0.0495957	0.0812816	0.00965333	0.270816	0.154554	0.168705
jgi|Aspfl2_3|2138036|fgenesh1_kg.Chromosome_1_#_3888_#_TRINITY_DN46485_c1_g2_i1	0.0520571	0.477066	0.308916	0.275688	0.564683	0.567896
jgi|Aspfl2_3|2138048|fgenesh1_kg.Chromosome_1_#_3900_#_TRINITY_DN12823_c0_g1_i2	0.633745	0.00397381	0.225502	0.84426	0.0180365	0.496567
jgi|Aspfl2_3|2138093|fgenesh1_kg.Chromosome_1_#_3945_#_TRINITY_DN10843_c0_g3_i1	0.301042	0.259742	0.587667	0.61876	0.362213	0.763384
jgi|Aspfl2_3|2138149|fgenesh1_kg.Chromosome_1_#_4001_#_TRINITY_DN14466_c1_g1_i4	0.0668102	0.812614	0.0362351	0.307552	0.846651	0.255485
jgi|Aspfl2_3|2138153|fgenesh1_kg.Chromosome_1_#_4005_#_TRINITY_DN8675_c0_g4_i1	0.314347	0.00438204	0.0086396	0.630242	0.0191072	0.162617
jgi|Aspfl2_3|2138258|fgenesh1_kg.Chromosome_1_#_4110_#_TRINITY_DN12649_c0_g4_i6	0.375885	1.51332e-08	0.115523	0.678399	2.31004e-06	0.376039
jgi|Aspfl2_3|2138349|fgenesh1_kg.Chromosome_1_#_4201_#_TRINITY_DN12122_c1_g1_i1	0.00713223	1.02163e-05	0.413938	0.118648	0.000247417	0.650629
jgi|Aspfl2_3|2138538|fgenesh1_kg.Chromosome_1_#_4390_#_TRINITY_DN14308_c0_g1_i36	0.701479	0.370151	0.477037	0.879283	0.468944	0.69236
jgi|Aspfl2_3|2138998|fgenesh1_kg.Chromosome_1_#_4850_#_TRINITY_DN13634_c0_g1_i2	0.141024	0.000284891	0.0810061	0.437436	0.00270446	0.33198
jgi|Aspfl2_3|2138999|fgenesh1_kg.Chromosome_1_#_4851_#_TRINITY_DN13634_c1_g1_i1	0.0011788	0.00128372	0.185367	0.0569149	0.00796819	0.457296
jgi|Aspfl2_3|2139|Aspflav1.AFLA_027640-t26_1	0.783565	0.962752	0.494019	0.917129	0.970396	0.702794
jgi|Aspfl2_3|2139084|fgenesh1_kg.Chromosome_1_#_4936_#_TRINITY_DN13752_c0_g1_i7	0.0897097	0.433347	0.295485	0.354233	0.526361	0.557678
jgi|Aspfl2_3|2139201|fgenesh1_kg.Chromosome_1_#_5053_#_TRINITY_DN14493_c0_g1_i1	0.0143491	3.35608e-05	0.231449	0.156291	0.000572973	0.501254
jgi|Aspfl2_3|2139449|fgenesh1_kg.Chromosome_1_#_5301_#_TRINITY_DN49858_c0_g1_i1	0.0488015	0.415097	0.347669	0.269267	0.510506	0.601494
jgi|Aspfl2_3|2139463|fgenesh1_kg.Chromosome_1_#_5315_#_TRINITY_DN7300_c0_g2_i1	0.0141127	0.00574638	0.73163	0.15555	0.0231517	0.85264
jgi|Aspfl2_3|2139469|fgenesh1_kg.Chromosome_1_#_5321_#_TRINITY_DN14105_c0_g7_i1	0.129645	0.684936	0.345651	0.422416	0.742782	0.599411
jgi|Aspfl2_3|2139476|fgenesh1_kg.Chromosome_1_#_5328_#_TRINITY_DN13153_c0_g2_i1	0.00650805	0.362666	0.497216	0.113511	0.461503	0.704208
jgi|Aspfl2_3|2139488|fgenesh1_kg.Chromosome_1_#_5340_#_TRINITY_DN12885_c0_g2_i2	0.166655	1.47179e-06	0.309558	0.47143	5.91222e-05	0.568213
jgi|Aspfl2_3|2139493|fgenesh1_kg.Chromosome_1_#_5345_#_TRINITY_DN10823_c0_g1_i2	0.378634	0.252378	0.512673	0.680508	0.354736	0.713963
jgi|Aspfl2_3|2139673|fgenesh1_kg.Chromosome_1_#_5525_#_TRINITY_DN12672_c0_g1_i1	0.302083	0.67408	0.411807	0.619337	0.733077	0.648746
jgi|Aspfl2_3|2139717|fgenesh1_kg.Chromosome_1_#_5569_#_TRINITY_DN15051_c2_g1_i3	0.540268	0.15938	0.0459192	0.791983	0.252747	0.275718
jgi|Aspfl2_3|2139737|fgenesh1_kg.Chromosome_1_#_5589_#_TRINITY_DN15043_c0_g2_i3	0.434804	0.0697868	0.0768205	0.722571	0.138909	0.324048
jgi|Aspfl2_3|214|Aspflav1.AFLA_074310-t26_1	0.569558	0.723043	0.0387789	0.80736	0.77551	0.26131
jgi|Aspfl2_3|2140131|fgenesh1_kg.Chromosome_1_#_5983_#_TRINITY_DN15178_c7_g2_i11	0.160051	0.000250305	0.75878	0.462096	0.00246412	0.87126
jgi|Aspfl2_3|2140272|fgenesh1_kg.Chromosome_1_#_6124_#_TRINITY_DN11788_c1_g2_i3	0.00778098	0.00413328	0.0498133	0.122893	0.0184605	0.282179
jgi|Aspfl2_3|2140533|fgenesh1_kg.Chromosome_1_#_6385_#_TRINITY_DN15087_c1_g2_i1	0.679062	0.376983	0.165278	0.867544	0.474961	0.435596
jgi|Aspfl2_3|2140976|fgenesh1_kg.Chromosome_1_#_6828_#_TRINITY_DN14920_c2_g1_i7	0.015274	5.09309e-05	0.0101345	0.160494	0.000780611	0.170734
jgi|Aspfl2_3|2140978|fgenesh1_kg.Chromosome_1_#_6830_#_TRINITY_DN14920_c3_g5_i1	0.616522	0.00169937	0.355435	0.83414	0.0098758	0.606137
jgi|Aspfl2_3|2141|Aspflav1.AFLA_027660-t26_1	0.943396	0.0444004	0.0904094	0.982252	0.0998155	0.345491
jgi|Aspfl2_3|2141031|fgenesh1_kg.Chromosome_1_#_6883_#_TRINITY_DN14920_c3_g2_i41	0.179716	0.00635296	0.0383774	0.488419	0.0248162	0.260485
jgi|Aspfl2_3|2141063|fgenesh1_kg.Chromosome_1_#_6915_#_TRINITY_DN14367_c3_g1_i1	0.0354885	1.08368e-07	0.530567	0.232444	9.35289e-06	0.727809
jgi|Aspfl2_3|2141107|fgenesh1_kg.Chromosome_1_#_6959_#_TRINITY_DN14746_c0_g2_i6	0.785129	0.0728434	0.36074	0.91792	0.143347	0.610621
jgi|Aspfl2_3|2141115|fgenesh1_kg.Chromosome_1_#_6967_#_TRINITY_DN14746_c0_g1_i1	0.00984288	0.0357752	0.426264	0.135219	0.0857587	0.658686
jgi|Aspfl2_3|2141194|fgenesh1_kg.Chromosome_1_#_7046_#_TRINITY_DN15159_c5_g1_i1	0.718204	0.00694363	0.514315	0.887917	0.0264304	0.715074
jgi|Aspfl2_3|2141200|fgenesh1_kg.Chromosome_1_#_7052_#_TRINITY_DN15159_c4_g2_i1	0.113676	0.0259922	0.00113125	0.396304	0.0679575	0.0790689
jgi|Aspfl2_3|2141215|fgenesh1_kg.Chromosome_1_#_7067_#_TRINITY_DN15159_c3_g1_i2	0.533525	0.00629542	0.0181319	0.788054	0.0246929	0.203081
jgi|Aspfl2_3|2141274|fgenesh1_kg.Chromosome_1_#_7126_#_TRINITY_DN15157_c1_g1_i1	0.318531	0.080081	0.019525	0.633658	0.152988	0.210879
jgi|Aspfl2_3|2141326|fgenesh1_kg.Chromosome_1_#_7178_#_TRINITY_DN14877_c5_g1_i1	0.635387	0.0333261	0.221454	0.84564	0.0815398	0.492142
jgi|Aspfl2_3|2141339|fgenesh1_kg.Chromosome_1_#_7191_#_TRINITY_DN15123_c0_g2_i1	0.264403	0.00257442	0.135444	0.584753	0.0131876	0.401986
jgi|Aspfl2_3|2141377|fgenesh1_kg.Chromosome_1_#_7229_#_TRINITY_DN15123_c0_g5_i16	0.00928784	0.396465	0.16728	0.131588	0.492686	0.438087
jgi|Aspfl2_3|2141514|fgenesh1_kg.Chromosome_1_#_7366_#_TRINITY_DN14648_c0_g1_i2	0.164539	0.00301796	0.00259423	0.468403	0.0147858	0.112532
jgi|Aspfl2_3|2141521|fgenesh1_kg.Chromosome_1_#_7373_#_TRINITY_DN15190_c0_g1_i1	0.750636	0.00181995	0.248611	0.902576	0.0103732	0.515893
jgi|Aspfl2_3|2141664|fgenesh1_kg.Chromosome_1_#_7516_#_TRINITY_DN23629_c0_g1_i1	0.00486178	3.03635e-05	0.0213406	0.0980527	0.000539052	0.21861
jgi|Aspfl2_3|2141665|fgenesh1_kg.Chromosome_1_#_7517_#_TRINITY_DN11932_c0_g2_i1	0.2792	0.00558341	0.225071	0.598866	0.0227134	0.495971
jgi|Aspfl2_3|2141844|fgenesh1_kg.Chromosome_1_#_7696_#_TRINITY_DN14615_c3_g3_i1	0.0531299	0.0131994	0.968593	0.278355	0.0417449	0.985283
jgi|Aspfl2_3|2141852|fgenesh1_kg.Chromosome_1_#_7704_#_TRINITY_DN14615_c3_g2_i1	0.00550286	0.00776837	0.704277	0.10545	0.0286644	0.835126
jgi|Aspfl2_3|2141876|fgenesh1_kg.Chromosome_1_#_7728_#_TRINITY_DN13087_c0_g1_i1	0.287985	0.560117	0.454241	0.606973	0.637784	0.677007
jgi|Aspfl2_3|2141999|fgenesh1_kg.Chromosome_1_#_7851_#_TRINITY_DN11655_c0_g1_i3	0.067102	0.00688735	0.360204	0.308541	0.0262782	0.610377
jgi|Aspfl2_3|2142027|fgenesh1_kg.Chromosome_1_#_7879_#_TRINITY_DN14848_c4_g1_i1	0.338723	5.84423e-05	0.138541	0.65243	0.000854845	0.405584
jgi|Aspfl2_3|2142116|fgenesh1_kg.Chromosome_1_#_7968_#_TRINITY_DN14605_c1_g1_i1	0.560535	0.0181095	0.597674	0.802274	0.0524537	0.769528
jgi|Aspfl2_3|2142396|fgenesh1_kg.Chromosome_1_#_8248_#_TRINITY_DN15131_c0_g2_i1	0.620936	0.0636691	0.747545	0.837221	0.130074	0.863779
jgi|Aspfl2_3|2142432|fgenesh1_kg.Chromosome_1_#_8284_#_TRINITY_DN14871_c1_g7_i1	0.539596	0.0357249	0.189291	0.791797	0.0857258	0.461432
jgi|Aspfl2_3|2142549|fgenesh1_kg.Chromosome_1_#_8401_#_TRINITY_DN14725_c1_g16_i14	0.814821	0.00720001	0.13333	0.93068	0.0271621	0.39963
jgi|Aspfl2_3|2142631|fgenesh1_kg.Chromosome_1_#_8483_#_TRINITY_DN15216_c5_g3_i12	0.215805	0.0376235	0.497533	0.531043	0.0887933	0.704406
jgi|Aspfl2_3|2142693|fgenesh1_kg.Chromosome_1_#_8545_#_TRINITY_DN14212_c0_g2_i2	0.545272	0.0325645	0.322716	0.794139	0.0802614	0.579348
jgi|Aspfl2_3|2142745|fgenesh1_kg.Chromosome_1_#_8597_#_TRINITY_DN11726_c1_g4_i2	0.673433	0.118751	0.356629	0.865594	0.203792	0.60724
jgi|Aspfl2_3|2142783|fgenesh1_kg.Chromosome_1_#_8635_#_TRINITY_DN15141_c2_g2_i2	0.0420292	0.0113257	0.886265	0.252445	0.037372	0.942833
jgi|Aspfl2_3|2142805|fgenesh1_kg.Chromosome_1_#_8657_#_TRINITY_DN14291_c2_g2_i1	0.278002	0.0054058	0.0883584	0.598164	0.0221854	0.342388
jgi|Aspfl2_3|2142923|fgenesh1_kg.Chromosome_1_#_8775_#_TRINITY_DN15160_c2_g4_i23	0.746474	0.0768808	0.324738	0.901545	0.148848	0.581176
jgi|Aspfl2_3|2143224|fgenesh1_kg.Chromosome_1_#_9076_#_TRINITY_DN8579_c2_g1_i1	0.25063	0.836644	0.131096	0.57093	0.866389	0.39653
jgi|Aspfl2_3|2143311|fgenesh1_kg.Chromosome_1_#_9163_#_TRINITY_DN14581_c0_g2_i15	0.433989	0.179823	0.989669	0.722105	0.276621	0.995992
jgi|Aspfl2_3|2143330|fgenesh1_kg.Chromosome_1_#_9182_#_TRINITY_DN13042_c0_g2_i2	0.226146	0.00169203	0.928749	0.544135	0.00984337	0.965131
jgi|Aspfl2_3|2143481|fgenesh1_kg.Chromosome_1_#_9333_#_TRINITY_DN46861_c0_g1_i1	0.959109	0.980298	0.431383	0.987298	0.984614	0.661859
jgi|Aspfl2_3|2143741|fgenesh1_kg.Chromosome_7_#_151_#_TRINITY_DN13767_c0_g1_i4	0.168725	0.000931513	0.40631	0.473387	0.0063406	0.645398
jgi|Aspfl2_3|2143982|fgenesh1_kg.Chromosome_7_#_392_#_TRINITY_DN13847_c0_g2_i2	0.805126	6.89215e-08	0.376039	0.927096	6.8702e-06	0.620791
jgi|Aspfl2_3|2144001|fgenesh1_kg.Chromosome_7_#_411_#_TRINITY_DN14223_c1_g3_i1	0.0285856	0.124136	0.169695	0.210945	0.209994	0.440518
jgi|Aspfl2_3|2144073|fgenesh1_kg.Chromosome_7_#_483_#_TRINITY_DN13971_c0_g1_i1	0.132789	0.00237939	0.690151	0.425744	0.0124363	0.825823
jgi|Aspfl2_3|2144082|fgenesh1_kg.Chromosome_7_#_492_#_TRINITY_DN6767_c0_g2_i1	0.498665	0.00221573	0.445369	0.764389	0.0118088	0.670946
jgi|Aspfl2_3|2144086|fgenesh1_kg.Chromosome_7_#_496_#_TRINITY_DN11060_c0_g3_i1	1.17335e-06	0.000245562	0.401075	0.00326605	0.00243285	0.641191
jgi|Aspfl2_3|2144138|fgenesh1_kg.Chromosome_7_#_548_#_TRINITY_DN15810_c0_g1_i1	0.919319	0.00637514	0.621946	0.971622	0.0248622	0.784844
jgi|Aspfl2_3|2144183|fgenesh1_kg.Chromosome_7_#_593_#_TRINITY_DN6610_c3_g1_i1	0.00423013	0.2655	0.0502285	0.0928067	0.367841	0.282179
jgi|Aspfl2_3|2144397|fgenesh1_kg.Chromosome_7_#_807_#_TRINITY_DN14796_c0_g1_i4	0.260351	0.0321513	0.0105837	0.581513	0.0794163	0.171509
jgi|Aspfl2_3|2144443|fgenesh1_kg.Chromosome_7_#_853_#_TRINITY_DN14666_c0_g1_i2	0.0213002	2.17365e-09	0.0386611	0.183423	6.50019e-07	0.26118
jgi|Aspfl2_3|2144727|fgenesh1_kg.Chromosome_7_#_1137_#_TRINITY_DN14254_c0_g1_i1	0.755978	2.45329e-05	0.261944	0.90495	0.000463029	0.528343
jgi|Aspfl2_3|2144754|fgenesh1_kg.Chromosome_7_#_1164_#_TRINITY_DN12763_c0_g3_i2	0.416004	0.000315509	0.938375	0.708575	0.00292411	0.968783
jgi|Aspfl2_3|2144785|fgenesh1_kg.Chromosome_7_#_1195_#_TRINITY_DN14190_c0_g1_i5	0.654591	0.0277384	0.413037	0.857497	0.0713721	0.649883
jgi|Aspfl2_3|2144901|fgenesh1_kg.Chromosome_7_#_1311_#_TRINITY_DN14185_c2_g4_i3	0.0812312	0.983923	0.0518673	0.338825	0.987274	0.284899
jgi|Aspfl2_3|2144970|fgenesh1_kg.Chromosome_7_#_1380_#_TRINITY_DN12530_c0_g1_i3	0.936248	0.420947	0.374486	0.979193	0.515816	0.61966
jgi|Aspfl2_3|2144973|fgenesh1_kg.Chromosome_7_#_1383_#_TRINITY_DN14425_c5_g1_i1	0.501355	2.23696e-10	0.219211	0.766064	1.20411e-07	0.490134
jgi|Aspfl2_3|2145|Aspflav1.AFLA_027700-t26_1	NA	NA	NA	NA	NA	NA
jgi|Aspfl2_3|2145005|fgenesh1_kg.Chromosome_7_#_1415_#_TRINITY_DN14222_c5_g1_i1	0.0461995	0.112717	0.181985	0.262926	0.195746	0.453413
jgi|Aspfl2_3|2145070|fgenesh1_kg.Chromosome_7_#_1480_#_TRINITY_DN13921_c3_g3_i8	0.623389	0.916282	0.612481	0.83858	0.930527	0.778847
jgi|Aspfl2_3|2145178|fgenesh1_kg.Chromosome_7_#_1588_#_TRINITY_DN13959_c0_g2_i2	0.465921	0.00367601	0.726539	0.744176	0.017011	0.849526
jgi|Aspfl2_3|2145195|fgenesh1_kg.Chromosome_7_#_1605_#_TRINITY_DN32690_c0_g1_i1	0.418964	0.230746	0.49168	0.710747	0.332137	0.701351
jgi|Aspfl2_3|2145230|fgenesh1_kg.Chromosome_7_#_1640_#_TRINITY_DN5019_c1_g1_i1	0.0363483	0.00355651	0.948863	0.235183	0.0166274	0.974071
jgi|Aspfl2_3|2145798|fgenesh1_kg.Chromosome_7_#_2208_#_TRINITY_DN14768_c4_g2_i3	0.184599	0.883929	0.0455925	0.495436	0.903603	0.274902
jgi|Aspfl2_3|2145877|fgenesh1_kg.Chromosome_7_#_2287_#_TRINITY_DN15205_c0_g6_i1	0.782823	0.318394	0.107899	0.917009	0.42101	0.370011
jgi|Aspfl2_3|2145928|fgenesh1_kg.Chromosome_7_#_2338_#_TRINITY_DN15205_c0_g10_i6	0.563417	0.0473212	0.457351	0.803659	0.104342	0.678915
jgi|Aspfl2_3|2145960|fgenesh1_kg.Chromosome_7_#_2370_#_TRINITY_DN11681_c0_g3_i1	0.182735	0.00884975	0.469434	0.493033	0.0313976	0.686995
jgi|Aspfl2_3|2146|Aspflav1.AFLA_027710-t26_1	0.646467	0.00013456	0.0153698	0.853403	0.00154371	0.191346
jgi|Aspfl2_3|2146009|fgenesh1_kg.Chromosome_7_#_2419_#_TRINITY_DN15202_c11_g2_i2	0.13205	0.589872	0.809551	0.424704	0.662155	0.901737
jgi|Aspfl2_3|2146168|fgenesh1_kg.Chromosome_7_#_2578_#_TRINITY_DN14984_c0_g1_i5	0.346666	0.0112552	0.0288059	0.658848	0.0372199	0.237676
jgi|Aspfl2_3|2146291|fgenesh1_kg.Chromosome_7_#_2701_#_TRINITY_DN12978_c2_g8_i1	0.89832	0.0362335	0.159255	0.964995	0.08642	0.428531
jgi|Aspfl2_3|2146299|fgenesh1_kg.Chromosome_7_#_2709_#_TRINITY_DN30709_c0_g1_i1	0.488786	0.130017	0.927065	0.759586	0.217266	0.964115
jgi|Aspfl2_3|2146451|fgenesh1_kg.Chromosome_7_#_2861_#_TRINITY_DN13571_c0_g1_i1	0.722955	0.000182426	0.17576	0.890024	0.00192996	0.446326
jgi|Aspfl2_3|2146742|fgenesh1_kg.Chromosome_7_#_3152_#_TRINITY_DN15239_c2_g3_i1	0.61232	0.150547	0.0745743	0.831834	0.24229	0.32016
jgi|Aspfl2_3|2146758|fgenesh1_kg.Chromosome_7_#_3168_#_TRINITY_DN14702_c0_g1_i1	0.0575024	0.000115254	0.136069	0.286748	0.00138851	0.402821
jgi|Aspfl2_3|2146822|fgenesh1_kg.Chromosome_7_#_3232_#_TRINITY_DN15169_c0_g1_i8	0.0253913	2.23991e-05	0.717387	0.200018	0.000431014	0.843422
jgi|Aspfl2_3|2146916|fgenesh1_kg.Chromosome_7_#_3326_#_TRINITY_DN12547_c0_g2_i5	0.162348	0.35519	0.165856	0.464924	0.454569	0.436194
jgi|Aspfl2_3|2146988|fgenesh1_kg.Chromosome_7_#_3398_#_TRINITY_DN13786_c0_g4_i5	0.0799669	0.00226136	0.805734	0.336201	0.0119867	0.899369
jgi|Aspfl2_3|2147|Aspflav1.AFLA_027720-t26_1	0.282783	0.444367	0.429424	0.60231	0.536357	0.660824
jgi|Aspfl2_3|2147121|fgenesh1_kg.Chromosome_7_#_3531_#_TRINITY_DN15146_c1_g4_i3	0.560758	0.487052	0.388103	0.802337	0.573677	0.631212
jgi|Aspfl2_3|2147141|fgenesh1_kg.Chromosome_7_#_3551_#_TRINITY_DN15146_c0_g1_i1	0.152435	0.00134436	0.499656	0.452235	0.00824569	0.705837
jgi|Aspfl2_3|2147156|fgenesh1_kg.Chromosome_7_#_3566_#_TRINITY_DN13199_c0_g1_i2	0.411201	0.435625	0.0222907	0.706531	0.528413	0.221031
jgi|Aspfl2_3|2147261|fgenesh1_kg.Chromosome_7_#_3671_#_TRINITY_DN15145_c0_g2_i1	0.123865	0.443009	0.908061	0.41271	0.53515	0.954715
jgi|Aspfl2_3|2147327|fgenesh1_kg.Chromosome_7_#_3737_#_TRINITY_DN13885_c0_g1_i4	0.249132	0.000139153	0.282409	0.569547	0.00158291	0.546317
jgi|Aspfl2_3|2147393|fgenesh1_kg.Chromosome_7_#_3803_#_TRINITY_DN15094_c3_g1_i5	0.0926607	0.00339102	0.106195	0.358532	0.0160736	0.367764
jgi|Aspfl2_3|2147405|fgenesh1_kg.Chromosome_7_#_3815_#_TRINITY_DN14011_c0_g1_i1	0.914794	0.683712	0.372167	0.970111	0.741934	0.617851
jgi|Aspfl2_3|2147408|fgenesh1_kg.Chromosome_7_#_3818_#_TRINITY_DN15044_c2_g3_i1	0.23162	0.248902	0.0599166	0.550796	0.351051	0.298574
jgi|Aspfl2_3|2147427|fgenesh1_kg.Chromosome_7_#_3837_#_TRINITY_DN15044_c3_g2_i11	0.391296	0.197083	0.167241	0.690332	0.296316	0.438086
jgi|Aspfl2_3|2147457|fgenesh1_kg.Chromosome_7_#_3867_#_TRINITY_DN13719_c0_g3_i1	0.94659	0.178268	0.00215464	0.983139	0.274858	0.10472
jgi|Aspfl2_3|2147552|fgenesh1_kg.Chromosome_7_#_3962_#_TRINITY_DN13826_c0_g1_i27	0.210381	0.0125618	0.371324	0.525699	0.0401913	0.617036
jgi|Aspfl2_3|2147664|fgenesh1_kg.Chromosome_7_#_4074_#_TRINITY_DN14546_c0_g4_i4	0.0967158	1.54905e-05	0.458446	0.366434	0.000331408	0.679858
jgi|Aspfl2_3|2147756|fgenesh1_kg.Chromosome_7_#_4166_#_TRINITY_DN14982_c1_g1_i9	0.64647	0.0147998	0.0331181	0.853403	0.0453254	0.248699
jgi|Aspfl2_3|2147777|fgenesh1_kg.Chromosome_7_#_4187_#_TRINITY_DN14982_c0_g2_i1	0.166321	0.25777	0.572129	0.470881	0.360171	0.754345
jgi|Aspfl2_3|2147881|fgenesh1_kg.Chromosome_3_#_59_#_TRINITY_DN10821_c0_g1_i1	0.566428	0.803028	0.897858	0.805261	0.838742	0.948875
jgi|Aspfl2_3|2147897|fgenesh1_kg.Chromosome_3_#_75_#_TRINITY_DN39183_c0_g1_i1	0.488225	1.76401e-07	0.21306	0.759305	1.34115e-05	0.484267
jgi|Aspfl2_3|2148|Aspflav1.AFLA_027730-t26_1	0.885661	0.00309784	0.0488085	0.960266	0.0150388	0.280881
jgi|Aspfl2_3|2148077|fgenesh1_kg.Chromosome_3_#_255_#_TRINITY_DN14989_c2_g1_i1	0.620272	0.35647	0.574869	0.836854	0.455514	0.755505
jgi|Aspfl2_3|2148319|fgenesh1_kg.Chromosome_3_#_497_#_TRINITY_DN12679_c0_g1_i2	0.0110563	0.124752	0.134025	0.141967	0.210718	0.400675
jgi|Aspfl2_3|2148403|fgenesh1_kg.Chromosome_3_#_581_#_TRINITY_DN13771_c0_g3_i1	0.00273101	0.00788903	0.217984	0.0791572	0.0289429	0.48895
jgi|Aspfl2_3|2148410|fgenesh1_kg.Chromosome_3_#_588_#_TRINITY_DN13771_c1_g3_i1	0.300246	0.00153909	0.0513403	0.618213	0.00912905	0.283163
jgi|Aspfl2_3|2148417|fgenesh1_kg.Chromosome_3_#_595_#_TRINITY_DN38844_c0_g1_i1	0.457436	0.805026	NA	0.737306	0.840306	NA
jgi|Aspfl2_3|2148526|fgenesh1_kg.Chromosome_3_#_704_#_TRINITY_DN56858_c0_g1_i1	NA	NA	NA	NA	NA	NA
jgi|Aspfl2_3|2148563|fgenesh1_kg.Chromosome_3_#_741_#_TRINITY_DN15137_c2_g3_i1	0.0215298	0.756256	0.16222	0.184653	0.800956	0.432143
jgi|Aspfl2_3|2148706|fgenesh1_kg.Chromosome_3_#_884_#_TRINITY_DN15077_c0_g7_i1	0.0370321	0.0350211	0.294793	0.237299	0.0845646	0.556946
jgi|Aspfl2_3|2148744|fgenesh1_kg.Chromosome_3_#_922_#_TRINITY_DN12503_c0_g1_i1	0.215456	0.0184885	0.866737	0.530972	0.0532321	0.933259
jgi|Aspfl2_3|2148746|fgenesh1_kg.Chromosome_3_#_924_#_TRINITY_DN984_c0_g2_i1	0.939911	0.721289	0.4753	0.980565	0.774244	0.691001
jgi|Aspfl2_3|2148934|fgenesh1_kg.Chromosome_3_#_1112_#_TRINITY_DN14831_c4_g5_i2	0.010151	1.45495e-05	0.195804	0.137715	0.000318363	0.468014
jgi|Aspfl2_3|2149|Aspflav1.AFLA_027740-t26_1	0.342129	0.105612	0.077747	0.655319	0.187028	0.325277
jgi|Aspfl2_3|2149137|fgenesh1_kg.Chromosome_3_#_1315_#_TRINITY_DN13728_c2_g1_i1	0.0129729	0.800431	0.0843357	0.150857	0.836679	0.336173
jgi|Aspfl2_3|2149163|fgenesh1_kg.Chromosome_3_#_1341_#_TRINITY_DN12953_c2_g1_i2	0.000482145	0.334103	0.375894	0.0402216	0.435867	0.62075
jgi|Aspfl2_3|2149166|fgenesh1_kg.Chromosome_3_#_1344_#_TRINITY_DN12953_c0_g2_i1	0.806796	0.00101418	0.234955	0.927667	0.00676973	0.504268
jgi|Aspfl2_3|2149234|fgenesh1_kg.Chromosome_3_#_1412_#_TRINITY_DN14905_c1_g1_i1	0.566459	0.0932688	0.0707012	0.805261	0.170718	0.316161
jgi|Aspfl2_3|2149363|fgenesh1_kg.Chromosome_3_#_1541_#_TRINITY_DN32804_c0_g1_i1	0.272847	0.120152	0.4848	0.592955	0.205319	0.697941
jgi|Aspfl2_3|2149417|fgenesh1_kg.Chromosome_3_#_1595_#_TRINITY_DN14450_c1_g1_i1	0.730616	0.000180722	0.0112187	0.893542	0.00191797	0.174507
jgi|Aspfl2_3|2149485|fgenesh1_kg.Chromosome_3_#_1663_#_TRINITY_DN9537_c0_g1_i1	0.031623	0.900098	0.721376	0.220515	0.917137	0.846021
jgi|Aspfl2_3|2149544|fgenesh1_kg.Chromosome_3_#_1722_#_TRINITY_DN14202_c1_g1_i1	0.118468	0.150624	0.657396	0.403981	0.242367	0.805608
jgi|Aspfl2_3|2149582|fgenesh1_kg.Chromosome_3_#_1760_#_TRINITY_DN13307_c0_g1_i5	0.0526306	0.0111315	0.781755	0.277458	0.0369322	0.885033
jgi|Aspfl2_3|2149780|fgenesh1_kg.Chromosome_3_#_1958_#_TRINITY_DN10456_c0_g1_i1	0.991611	0.0102	0.549083	0.996855	0.0347497	0.739163
jgi|Aspfl2_3|2149857|fgenesh1_kg.Chromosome_3_#_2035_#_TRINITY_DN14021_c0_g1_i1	0.00402396	0.0207773	0.33037	0.0908334	0.0577924	0.586264
jgi|Aspfl2_3|2149947|fgenesh1_kg.Chromosome_3_#_2125_#_TRINITY_DN13985_c0_g1_i19	0.452238	0.232431	0.00214934	0.733636	0.333914	0.10472
jgi|Aspfl2_3|215|Aspflav1.AFLA_074320-t26_1	0.449501	0.512025	0.822211	0.731433	0.594711	0.908135
jgi|Aspfl2_3|2150|Aspflav1.AFLA_027750-t26_1	0.0416439	0.15907	0.890966	0.250928	0.252399	0.945202
jgi|Aspfl2_3|2150062|fgenesh1_kg.Chromosome_3_#_2240_#_TRINITY_DN12709_c0_g1_i1	0.438826	0.118719	0.954588	0.724825	0.203792	0.977039
jgi|Aspfl2_3|2150114|fgenesh1_kg.Chromosome_3_#_2292_#_TRINITY_DN14310_c0_g1_i1	0.574122	0.138486	0.690018	0.811085	0.22727	0.825823
jgi|Aspfl2_3|2150238|fgenesh1_kg.Chromosome_3_#_2416_#_TRINITY_DN12453_c0_g1_i3	0.00134995	8.92078e-07	0.186236	0.0590594	4.12532e-05	0.457973
jgi|Aspfl2_3|2150320|fgenesh1_kg.Chromosome_3_#_2498_#_TRINITY_DN15180_c0_g2_i3	0.499555	0.251435	0.11643	0.765142	0.353744	0.376734
jgi|Aspfl2_3|2150372|fgenesh1_kg.Chromosome_3_#_2550_#_TRINITY_DN14970_c1_g3_i4	0.818089	0.329861	0.501985	0.931619	0.431509	0.708074
jgi|Aspfl2_3|2150520|fgenesh1_kg.Chromosome_3_#_2698_#_TRINITY_DN15152_c3_g5_i1	0.863159	0.0187662	0.481339	0.951465	0.0537941	0.695045
jgi|Aspfl2_3|2150592|fgenesh1_kg.Chromosome_3_#_2770_#_TRINITY_DN15245_c2_g2_i1	0.0240108	0.0986686	0.012249	0.195607	0.178083	0.179654
jgi|Aspfl2_3|2150668|fgenesh1_kg.Chromosome_3_#_2846_#_TRINITY_DN14706_c0_g4_i10	0.298462	0.162841	0.234753	0.616961	0.256749	0.504064
jgi|Aspfl2_3|2150705|fgenesh1_kg.Chromosome_3_#_2883_#_TRINITY_DN14911_c0_g1_i4	0.270576	0.138669	0.069342	0.590815	0.227514	0.313629
jgi|Aspfl2_3|2150747|fgenesh1_kg.Chromosome_3_#_2925_#_TRINITY_DN15073_c5_g1_i1	0.000838856	0.431141	0.0318739	0.0495706	0.524629	0.24541
jgi|Aspfl2_3|2150748|fgenesh1_kg.Chromosome_3_#_2926_#_TRINITY_DN15073_c4_g2_i3	0.386124	0.407842	0.256182	0.686003	0.50324	0.523143
jgi|Aspfl2_3|2151|Aspflav1.AFLA_027760-t26_1	0.526766	0.00429095	0.686463	0.783585	0.0188765	0.823422
jgi|Aspfl2_3|2151028|fgenesh1_kg.Chromosome_3_#_3206_#_TRINITY_DN12300_c1_g1_i2	0.00715697	0.00116319	0.110696	0.118673	0.00745382	0.371886
jgi|Aspfl2_3|2151076|fgenesh1_kg.Chromosome_3_#_3254_#_TRINITY_DN13070_c2_g1_i1	0.399148	0.000814437	0.17861	0.697001	0.00578155	0.44914
jgi|Aspfl2_3|2151077|fgenesh1_kg.Chromosome_3_#_3255_#_TRINITY_DN14090_c0_g2_i1	0.357959	0.0360743	0.0998152	0.66617	0.0861648	0.358479
jgi|Aspfl2_3|2151199|fgenesh1_kg.Chromosome_3_#_3377_#_TRINITY_DN15105_c2_g16_i1	0.568608	0.00992211	0.304485	0.806694	0.0340617	0.564819
jgi|Aspfl2_3|2151232|fgenesh1_kg.Chromosome_3_#_3410_#_TRINITY_DN15149_c1_g1_i4	0.72025	0.309863	0.126667	0.888986	0.412772	0.391315
jgi|Aspfl2_3|2151434|fgenesh1_kg.Chromosome_3_#_3612_#_TRINITY_DN14902_c2_g3_i2	0.0504875	0.487561	0.697865	0.272986	0.574176	0.829478
jgi|Aspfl2_3|2151480|fgenesh1_kg.Chromosome_3_#_3658_#_TRINITY_DN14408_c0_g1_i13	0.595964	0.0060863	0.797349	0.822827	0.0241247	0.895002
jgi|Aspfl2_3|2151510|fgenesh1_kg.Chromosome_3_#_3688_#_TRINITY_DN13978_c0_g1_i3	0.493461	0.00133884	0.0505319	0.761869	0.00822762	0.282179
jgi|Aspfl2_3|2151652|fgenesh1_kg.Chromosome_3_#_3830_#_TRINITY_DN14935_c3_g5_i1	0.578081	0.00010276	0.00317797	0.813261	0.00127922	0.117772
jgi|Aspfl2_3|2151680|fgenesh1_kg.Chromosome_3_#_3858_#_TRINITY_DN15138_c2_g7_i1	0.328385	0.40306	0.543086	0.643492	0.498665	0.73551
jgi|Aspfl2_3|2151743|fgenesh1_kg.Chromosome_3_#_3921_#_TRINITY_DN14378_c0_g2_i10	0.348943	0.613877	0.309541	0.660371	0.682684	0.568213
jgi|Aspfl2_3|2151916|fgenesh1_kg.Chromosome_3_#_4094_#_TRINITY_DN13210_c0_g1_i4	0.62125	0.00169262	0.00099586	0.837221	0.00984337	0.0753516
jgi|Aspfl2_3|2152|Aspflav1.AFLA_027770-t26_1	0.987415	0.17123	0.481474	0.996072	0.26688	0.695045
jgi|Aspfl2_3|2152035|fgenesh1_kg.Chromosome_3_#_4213_#_TRINITY_DN15026_c1_g2_i20	0.0663399	0.0546767	0.0472466	0.307139	0.116164	0.277662
jgi|Aspfl2_3|2152195|fgenesh1_kg.Chromosome_3_#_4373_#_TRINITY_DN14846_c2_g1_i7	0.211757	0.0643696	0.692238	0.527566	0.130801	0.826525
jgi|Aspfl2_3|2152283|fgenesh1_kg.Chromosome_3_#_4461_#_TRINITY_DN11738_c0_g1_i3	0.376798	0.520756	0.310232	0.678935	0.603038	0.568705
jgi|Aspfl2_3|2152359|fgenesh1_kg.Chromosome_3_#_4537_#_TRINITY_DN13260_c0_g1_i5	0.348172	0.58914	0.175637	0.659562	0.661508	0.446281
jgi|Aspfl2_3|2152466|fgenesh1_kg.Chromosome_3_#_4644_#_TRINITY_DN10881_c0_g2_i3	0.593028	0.0569909	0.0194374	0.821201	0.119645	0.210617
jgi|Aspfl2_3|2152467|fgenesh1_kg.Chromosome_3_#_4645_#_TRINITY_DN10881_c0_g1_i1	0.736807	0.166292	0.0953469	0.896545	0.260784	0.351133
jgi|Aspfl2_3|2152477|fgenesh1_kg.Chromosome_3_#_4655_#_TRINITY_DN14183_c1_g2_i1	0.0128065	0.934018	0.152992	0.149826	0.946039	0.419562
jgi|Aspfl2_3|2152678|fgenesh1_kg.Chromosome_3_#_4856_#_TRINITY_DN14447_c4_g1_i1	0.07091	0.0590442	0.364862	0.317051	0.122845	0.613184
jgi|Aspfl2_3|2152686|fgenesh1_kg.Chromosome_3_#_4864_#_TRINITY_DN15064_c5_g2_i3	0.0546408	0.0344307	0.453548	0.282045	0.0835437	0.676651
jgi|Aspfl2_3|2152813|fgenesh1_kg.Chromosome_3_#_4991_#_TRINITY_DN15145_c1_g2_i46	0.0539347	0.524131	0.0641316	0.280175	0.605739	0.306543
jgi|Aspfl2_3|2152960|fgenesh1_kg.Chromosome_3_#_5138_#_TRINITY_DN11468_c0_g1_i3	0.199373	3.81656e-06	0.00329771	0.512788	0.00011834	0.117772
jgi|Aspfl2_3|2153007|fgenesh1_kg.Chromosome_3_#_5185_#_TRINITY_DN56997_c0_g1_i1	0.527147	0.265295	0.820753	0.783779	0.367671	0.907579
jgi|Aspfl2_3|2153079|fgenesh1_kg.Chromosome_3_#_5257_#_TRINITY_DN13998_c0_g1_i5	0.351491	0.00948189	0.0765558	0.662287	0.03292	0.323617
jgi|Aspfl2_3|2153252|fgenesh1_kg.Chromosome_3_#_5430_#_TRINITY_DN12221_c0_g1_i4	0.071528	0.105313	0.216279	0.318321	0.186621	0.487671
jgi|Aspfl2_3|2153294|fgenesh1_kg.Chromosome_3_#_5472_#_TRINITY_DN15212_c3_g6_i2	0.00375645	2.79529e-05	0.331168	0.089493	0.000508327	0.586613
jgi|Aspfl2_3|2153369|fgenesh1_kg.Chromosome_3_#_5547_#_TRINITY_DN15089_c4_g5_i2	0.020205	6.09181e-05	0.200689	0.180626	0.000881461	0.473495
jgi|Aspfl2_3|2153422|fgenesh1_kg.Chromosome_3_#_5600_#_TRINITY_DN12290_c3_g1_i1	0.364028	0.262106	0.759647	0.670496	0.364677	0.871429
jgi|Aspfl2_3|2153587|fgenesh1_kg.Chromosome_3_#_5765_#_TRINITY_DN15211_c5_g3_i9	0.00616055	0.579212	0.555964	0.110219	0.65395	0.744323
jgi|Aspfl2_3|2153603|fgenesh1_kg.Chromosome_3_#_5781_#_TRINITY_DN15211_c5_g4_i1	0.0445854	0.0696165	0.0618237	0.259665	0.138675	0.303232
jgi|Aspfl2_3|2153614|fgenesh1_kg.Chromosome_3_#_5792_#_TRINITY_DN15211_c6_g3_i1	0.811612	0.704708	0.0360511	0.929285	0.760181	0.254887
jgi|Aspfl2_3|2153639|fgenesh1_kg.Chromosome_3_#_5817_#_TRINITY_DN15211_c6_g4_i7	0.22942	0.056429	0.0113535	0.548574	0.118818	0.175404
jgi|Aspfl2_3|2153671|fgenesh1_kg.Chromosome_3_#_5849_#_TRINITY_DN15211_c2_g1_i1	0.14113	0.00847097	0.12184	0.437562	0.0305205	0.384025
jgi|Aspfl2_3|2153687|fgenesh1_kg.Chromosome_3_#_5865_#_TRINITY_DN15186_c7_g1_i2	0.0103394	0.00353956	0.0955014	0.13804	0.0165913	0.351227
jgi|Aspfl2_3|2153828|fgenesh1_kg.Chromosome_3_#_6006_#_TRINITY_DN11148_c0_g4_i2	0.0281855	0.00227146	0.437216	0.209496	0.012012	0.665494
jgi|Aspfl2_3|2153863|fgenesh1_kg.Chromosome_3_#_6041_#_TRINITY_DN14785_c1_g1_i1	0.130607	0.014521	0.108023	0.42329	0.0447774	0.370011
jgi|Aspfl2_3|2153907|fgenesh1_kg.Chromosome_3_#_6085_#_TRINITY_DN14745_c0_g1_i1	0.531918	0.274114	0.0720964	0.786982	0.376519	0.317077
jgi|Aspfl2_3|2153921|fgenesh1_kg.Chromosome_3_#_6099_#_TRINITY_DN13075_c0_g1_i1	0.753244	0.0187544	0.686418	0.903896	0.0537775	0.823422
jgi|Aspfl2_3|2153949|fgenesh1_kg.Chromosome_3_#_6127_#_TRINITY_DN12132_c1_g1_i1	0.277306	0.00602504	0.221082	0.597701	0.0239312	0.491836
jgi|Aspfl2_3|2154044|fgenesh1_kg.Chromosome_3_#_6222_#_TRINITY_DN15239_c6_g1_i7	0.0919623	0.0015979	0.598867	0.357392	0.00942696	0.769947
jgi|Aspfl2_3|2154077|fgenesh1_kg.Chromosome_3_#_6255_#_TRINITY_DN13942_c1_g1_i2	0.177981	0.224593	0.394733	0.485472	0.325474	0.636168
jgi|Aspfl2_3|2154253|fgenesh1_kg.Chromosome_3_#_6431_#_TRINITY_DN110_c0_g1_i1	0.702613	0.420173	0.998125	0.879889	0.515183	0.999024
jgi|Aspfl2_3|2154409|fgenesh1_kg.Chromosome_3_#_6587_#_TRINITY_DN13922_c2_g5_i1	0.023522	0.00123622	0.22281	0.193107	0.00776648	0.493721
jgi|Aspfl2_3|2154562|fgenesh1_kg.Chromosome_3_#_6740_#_TRINITY_DN14461_c0_g1_i2	0.792895	0.281897	0.391874	0.921566	0.384696	0.634274
jgi|Aspfl2_3|2154572|fgenesh1_kg.Chromosome_3_#_6750_#_TRINITY_DN10799_c0_g1_i1	0.127053	0.0429852	0.00612651	0.417839	0.0975302	0.145748
jgi|Aspfl2_3|2154664|fgenesh1_kg.Chromosome_3_#_6842_#_TRINITY_DN13958_c0_g1_i5	0.482724	0.618232	0.0576494	0.754386	0.686431	0.294144
jgi|Aspfl2_3|2154689|fgenesh1_kg.Chromosome_3_#_6867_#_TRINITY_DN12779_c0_g1_i6	0.0264412	0.000212735	0.0274266	0.2041	0.00217598	0.235184
jgi|Aspfl2_3|2154710|fgenesh1_kg.Chromosome_3_#_6888_#_TRINITY_DN13835_c0_g3_i2	0.765864	0.0387563	0.134739	0.908454	0.0906875	0.401105
jgi|Aspfl2_3|2154784|fgenesh1_kg.Chromosome_3_#_6962_#_TRINITY_DN14851_c0_g1_i45	0.326209	0.828706	0.0493872	0.641279	0.859955	0.2818
jgi|Aspfl2_3|2154800|fgenesh1_kg.Chromosome_3_#_6978_#_TRINITY_DN13914_c1_g1_i4	0.539996	2.09493e-05	0.383505	0.791983	0.00040976	0.627412
jgi|Aspfl2_3|2154899|fgenesh1_kg.Chromosome_3_#_7077_#_TRINITY_DN55180_c0_g1_i1	0.979172	0.00215444	0.146616	0.993423	0.0116248	0.413574
jgi|Aspfl2_3|2155040|fgenesh1_kg.Chromosome_3_#_7218_#_TRINITY_DN13974_c0_g1_i1	0.768651	0.0808913	0.354434	0.910491	0.154153	0.605438
jgi|Aspfl2_3|2155053|fgenesh1_kg.Chromosome_3_#_7231_#_TRINITY_DN2252_c1_g1_i1	0.00198198	0.131671	0.00295053	0.0712995	0.219294	0.117346
jgi|Aspfl2_3|2155066|fgenesh1_kg.Chromosome_3_#_7244_#_TRINITY_DN8792_c0_g2_i1	0.710761	0.289095	0.144206	0.883619	0.391935	0.410938
jgi|Aspfl2_3|2155098|fgenesh1_kg.Chromosome_3_#_7276_#_TRINITY_DN13238_c0_g1_i4	0.645084	0.00179797	0.00640678	0.852432	0.0102784	0.148064
jgi|Aspfl2_3|2155279|fgenesh1_kg.Chromosome_4_#_169_#_TRINITY_DN13961_c0_g1_i1	0.0781631	0.00127034	0.0553832	0.332726	0.00790746	0.290133
jgi|Aspfl2_3|2155288|fgenesh1_kg.Chromosome_4_#_178_#_TRINITY_DN15048_c0_g3_i5	0.909008	0.403134	0.320481	0.968796	0.498665	0.578142
jgi|Aspfl2_3|2155352|fgenesh1_kg.Chromosome_4_#_242_#_TRINITY_DN15048_c1_g2_i6	0.987062	0.165199	0.0885756	0.996072	0.259525	0.34263
jgi|Aspfl2_3|2155458|fgenesh1_kg.Chromosome_4_#_348_#_TRINITY_DN14761_c0_g6_i1	0.229153	0.00024045	0.301294	0.54813	0.00239192	0.562897
jgi|Aspfl2_3|2155504|fgenesh1_kg.Chromosome_4_#_394_#_TRINITY_DN23917_c0_g1_i1	0.348395	0.627107	0.589047	0.659799	0.693424	0.764406
jgi|Aspfl2_3|2155645|fgenesh1_kg.Chromosome_4_#_535_#_TRINITY_DN14977_c0_g3_i1	0.191234	0.454331	0.0970162	0.503621	0.545205	0.354
jgi|Aspfl2_3|2155716|fgenesh1_kg.Chromosome_4_#_606_#_TRINITY_DN15419_c0_g1_i1	0.0518765	0.13653	0.210726	0.275688	0.224881	0.482065
jgi|Aspfl2_3|2155769|fgenesh1_kg.Chromosome_4_#_659_#_TRINITY_DN13630_c0_g1_i7	0.627085	0.000816246	0.765009	0.840395	0.00578155	0.875226
jgi|Aspfl2_3|2155896|fgenesh1_kg.Chromosome_4_#_786_#_TRINITY_DN15043_c0_g4_i1	0.96062	0.12663	0.112263	0.987833	0.213087	0.373523
jgi|Aspfl2_3|2155902|fgenesh1_kg.Chromosome_4_#_792_#_TRINITY_DN13929_c6_g1_i1	0.0841372	0.141014	0.641187	0.343283	0.230378	0.795925
jgi|Aspfl2_3|2155955|fgenesh1_kg.Chromosome_4_#_845_#_TRINITY_DN14098_c1_g1_i1	0.193243	0.00315288	0.534971	0.505426	0.0152073	0.730587
jgi|Aspfl2_3|2156023|fgenesh1_kg.Chromosome_4_#_913_#_TRINITY_DN14169_c0_g1_i1	0.576461	0.0145371	0.793063	0.812013	0.0448168	0.892673
jgi|Aspfl2_3|2156104|fgenesh1_kg.Chromosome_4_#_994_#_TRINITY_DN14828_c1_g4_i7	0.945217	0.145892	0.215237	0.9828	0.23671	0.486641
jgi|Aspfl2_3|2156151|fgenesh1_kg.Chromosome_4_#_1041_#_TRINITY_DN15222_c1_g1_i17	0.939973	0.0146175	0.0213715	0.980565	0.045003	0.218758
jgi|Aspfl2_3|2156256|fgenesh1_kg.Chromosome_4_#_1146_#_TRINITY_DN15049_c0_g2_i1	0.0548959	0.255246	0.246529	0.282493	0.357647	0.513936
jgi|Aspfl2_3|2156315|fgenesh1_kg.Chromosome_4_#_1205_#_TRINITY_DN14880_c11_g2_i8	0.46347	0.003848	0.173886	0.741851	0.0176142	0.444187
jgi|Aspfl2_3|2156345|fgenesh1_kg.Chromosome_4_#_1235_#_TRINITY_DN14569_c1_g2_i2	0.252146	0.000253482	0.89635	0.572636	0.00248623	0.94826
jgi|Aspfl2_3|2156373|fgenesh1_kg.Chromosome_4_#_1263_#_TRINITY_DN14713_c1_g1_i2	0.80964	0.199097	0.185159	0.929083	0.298757	0.457215
jgi|Aspfl2_3|2156388|fgenesh1_kg.Chromosome_4_#_1278_#_TRINITY_DN2022_c0_g2_i1	0.13601	0.0345661	0.309113	0.430531	0.0838119	0.568042
jgi|Aspfl2_3|2156437|fgenesh1_kg.Chromosome_4_#_1327_#_TRINITY_DN30757_c0_g1_i1	0.0209076	0.104685	0.388671	0.182502	0.185949	0.631828
jgi|Aspfl2_3|2156530|fgenesh1_kg.Chromosome_4_#_1420_#_TRINITY_DN15243_c5_g8_i1	0.0544743	0.00600995	0.00299278	0.281423	0.0238995	0.117346
jgi|Aspfl2_3|2156539|fgenesh1_kg.Chromosome_4_#_1429_#_TRINITY_DN12297_c0_g1_i3	0.243525	0.000113456	0.000854243	0.563346	0.00137653	0.0713316
jgi|Aspfl2_3|2156657|fgenesh1_kg.Chromosome_4_#_1547_#_TRINITY_DN11180_c0_g1_i6	0.666205	0.303526	0.549722	0.862854	0.406459	0.739391
jgi|Aspfl2_3|2156681|fgenesh1_kg.Chromosome_4_#_1571_#_TRINITY_DN2099_c0_g2_i1	0.862963	0.15948	0.899249	0.951441	0.252841	0.949291
jgi|Aspfl2_3|2156834|fgenesh1_kg.Chromosome_4_#_1724_#_TRINITY_DN15348_c0_g5_i1	0.429309	0.48942	0.941626	0.717706	0.575609	0.970185
jgi|Aspfl2_3|2156864|fgenesh1_kg.Chromosome_4_#_1754_#_TRINITY_DN15238_c0_g1_i1	0.208437	0.0281813	0.981434	0.523291	0.0721975	0.991672
jgi|Aspfl2_3|2156934|fgenesh1_kg.Chromosome_4_#_1824_#_TRINITY_DN13167_c0_g4_i1	0.285431	0.0055652	0.38326	0.604481	0.0226736	0.627165
jgi|Aspfl2_3|2156956|fgenesh1_kg.Chromosome_4_#_1846_#_TRINITY_DN41491_c0_g1_i1	0.493036	0.0887368	0.208884	0.761869	0.164712	0.480019
jgi|Aspfl2_3|2156959|fgenesh1_kg.Chromosome_4_#_1849_#_TRINITY_DN15244_c11_g1_i1	0.498157	0.0996622	0.416228	0.764043	0.179403	0.652025
jgi|Aspfl2_3|2157085|fgenesh1_kg.Chromosome_4_#_1975_#_TRINITY_DN13139_c0_g8_i2	0.597413	0.695272	0.192522	0.823466	0.751569	0.464795
jgi|Aspfl2_3|2157181|fgenesh1_kg.Chromosome_4_#_2071_#_TRINITY_DN14586_c1_g3_i17	0.372663	0.0563354	0.0402848	0.675895	0.118695	0.263713
jgi|Aspfl2_3|2157196|fgenesh1_kg.Chromosome_4_#_2086_#_TRINITY_DN14586_c0_g1_i2	0.862316	0.0523153	0.863002	0.951142	0.112282	0.930424
jgi|Aspfl2_3|2157518|fgenesh1_kg.Chromosome_4_#_2408_#_TRINITY_DN12228_c0_g1_i2	0.75258	0.0085835	0.965859	0.903488	0.0307693	0.984037
jgi|Aspfl2_3|2157519|fgenesh1_kg.Chromosome_4_#_2409_#_TRINITY_DN15349_c0_g1_i1	0.811732	2.19908e-06	0.39214	0.929285	7.95192e-05	0.634274
jgi|Aspfl2_3|2157529|fgenesh1_kg.Chromosome_4_#_2419_#_TRINITY_DN10508_c1_g1_i1	0.860102	0.143608	0.688352	0.950538	0.233735	0.824611
jgi|Aspfl2_3|2157548|fgenesh1_kg.Chromosome_4_#_2438_#_TRINITY_DN12323_c0_g3_i1	0.116155	0.132136	0.110339	0.40059	0.21977	0.371343
jgi|Aspfl2_3|2157796|fgenesh1_kg.Chromosome_4_#_2686_#_TRINITY_DN13498_c0_g1_i1	0.466443	0.00179598	0.705792	0.744453	0.0102748	0.836361
jgi|Aspfl2_3|2157919|fgenesh1_kg.Chromosome_4_#_2809_#_TRINITY_DN13207_c1_g1_i1	0.0820333	5.34806e-06	0.00523653	0.340019	0.000150878	0.135697
jgi|Aspfl2_3|2157939|fgenesh1_kg.Chromosome_4_#_2829_#_TRINITY_DN13876_c0_g2_i8	0.37743	7.12407e-05	0.912238	0.679278	0.00098226	0.956428
jgi|Aspfl2_3|2157966|fgenesh1_kg.Chromosome_4_#_2856_#_TRINITY_DN15189_c5_g5_i1	0.883876	0.070087	0.85495	0.959455	0.139394	0.926694
jgi|Aspfl2_3|2157990|fgenesh1_kg.Chromosome_4_#_2880_#_TRINITY_DN15224_c6_g1_i2	0.0133665	0.0584185	0.316001	0.152934	0.121939	0.574418
jgi|Aspfl2_3|2158082|fgenesh1_kg.Chromosome_4_#_2972_#_TRINITY_DN47360_c0_g1_i1	0.765689	0.491938	NA	0.908454	0.577864	NA
jgi|Aspfl2_3|2158084|fgenesh1_kg.Chromosome_4_#_2974_#_TRINITY_DN2146_c0_g2_i2	0.184989	0.476896	0.0651109	0.495627	0.564571	0.306543
jgi|Aspfl2_3|2158092|fgenesh1_kg.Chromosome_4_#_2982_#_TRINITY_DN15182_c1_g1_i1	0.515905	0.143162	0.112408	0.775763	0.23308	0.373523
jgi|Aspfl2_3|2158145|fgenesh1_kg.Chromosome_4_#_3035_#_TRINITY_DN15182_c4_g2_i6	0.00200664	9.74824e-05	0.0271917	0.0712995	0.00123029	0.234796
jgi|Aspfl2_3|2158429|fgenesh1_kg.Chromosome_4_#_3319_#_TRINITY_DN15126_c5_g1_i2	0.0297009	0.0430778	0.187725	0.215207	0.0977075	0.459061
jgi|Aspfl2_3|2158584|fgenesh1_kg.Chromosome_4_#_3474_#_TRINITY_DN15036_c0_g2_i9	0.302	0.441793	0.111804	0.619261	0.534257	0.373523
jgi|Aspfl2_3|2158700|fgenesh1_kg.Chromosome_4_#_3590_#_TRINITY_DN14611_c1_g2_i1	0.00866444	6.85475e-05	0.52352	0.126905	0.000956891	0.722008
jgi|Aspfl2_3|2158896|fgenesh1_kg.Chromosome_4_#_3786_#_TRINITY_DN14157_c0_g2_i5	0.455631	0.376475	0.185573	0.735792	0.474587	0.457305
jgi|Aspfl2_3|2158919|fgenesh1_kg.Chromosome_4_#_3809_#_TRINITY_DN15158_c6_g3_i1	0.0538405	0.04385	0.32019	0.27985	0.0989796	0.577878
jgi|Aspfl2_3|2158978|fgenesh1_kg.Chromosome_4_#_3868_#_TRINITY_DN14966_c1_g3_i1	0.807988	0.00315148	0.435407	0.92864	0.015206	0.664869
jgi|Aspfl2_3|2158982|fgenesh1_kg.Chromosome_4_#_3872_#_TRINITY_DN12128_c0_g4_i1	0.306718	0.231444	0.504036	0.623972	0.332968	0.709186
jgi|Aspfl2_3|2159|Aspflav1.AFLA_027840-t26_1	0.100146	0.938591	0.106212	0.371554	0.949956	0.367764
jgi|Aspfl2_3|2159069|fgenesh1_kg.Chromosome_4_#_3959_#_TRINITY_DN13983_c0_g1_i1	0.290946	0.670748	0.0457303	0.60896	0.729926	0.275064
jgi|Aspfl2_3|2159080|fgenesh1_kg.Chromosome_4_#_3970_#_TRINITY_DN13983_c1_g3_i1	0.0522441	0.106347	0.0119927	0.27593	0.187915	0.178444
jgi|Aspfl2_3|2159284|fgenesh1_kg.Chromosome_4_#_4174_#_TRINITY_DN10652_c0_g2_i2	0.813226	0.0484876	0.15883	0.929727	0.106184	0.427983
jgi|Aspfl2_3|2159376|fgenesh1_kg.Chromosome_4_#_4266_#_TRINITY_DN15078_c0_g1_i12	0.480677	0.0244309	0.0509455	0.753161	0.0649095	0.282214
jgi|Aspfl2_3|2159386|fgenesh1_kg.Chromosome_4_#_4276_#_TRINITY_DN15078_c0_g3_i1	0.506942	0.000493435	0.0112302	0.76948	0.00404369	0.174507
jgi|Aspfl2_3|2159455|fgenesh1_kg.Chromosome_4_#_4345_#_TRINITY_DN13547_c0_g1_i2	NA	NA	NA	NA	NA	NA
jgi|Aspfl2_3|2159465|fgenesh1_kg.Chromosome_4_#_4355_#_TRINITY_DN19280_c0_g1_i1	0.141597	0.0507199	0.782164	0.437785	0.109662	0.885194
jgi|Aspfl2_3|2159501|fgenesh1_kg.Chromosome_4_#_4391_#_TRINITY_DN14456_c0_g1_i2	0.450899	0.031524	0.42606	0.732492	0.0783847	0.658666
jgi|Aspfl2_3|2159505|fgenesh1_kg.Chromosome_4_#_4395_#_TRINITY_DN46646_c0_g1_i1	0.633905	0.435623	0.949802	0.844389	0.528413	0.974687
jgi|Aspfl2_3|2159507|fgenesh1_kg.Chromosome_4_#_4397_#_TRINITY_DN12059_c0_g1_i2	0.984368	0.593901	0.431281	0.995485	0.665678	0.661831
jgi|Aspfl2_3|2159511|fgenesh1_kg.Chromosome_4_#_4401_#_TRINITY_DN5982_c0_g1_i1	0.627076	0.0577648	0.60507	0.840395	0.120818	0.774307
jgi|Aspfl2_3|2159514|fgenesh1_kg.Chromosome_4_#_4404_#_TRINITY_DN144_c0_g3_i1	NA	NA	NA	NA	NA	NA
jgi|Aspfl2_3|2159521|fgenesh1_kg.Chromosome_4_#_4411_#_TRINITY_DN13289_c0_g12_i1	0.809033	0.251077	0.183448	0.928912	0.353388	0.455313
jgi|Aspfl2_3|2159552|fgenesh1_kg.Chromosome_4_#_4442_#_TRINITY_DN13562_c0_g3_i1	0.992359	0.558709	0.888009	0.99711	0.636481	0.943884
jgi|Aspfl2_3|2159565|fgenesh1_kg.Chromosome_4_#_4455_#_TRINITY_DN15435_c1_g1_i1	0.0264869	0.123716	0.0979933	0.2041	0.209441	0.355774
jgi|Aspfl2_3|2159587|fgenesh1_kg.Chromosome_4_#_4477_#_TRINITY_DN13946_c1_g4_i2	0.328519	0.0947181	0.229639	0.643492	0.172643	0.499799
jgi|Aspfl2_3|2159730|fgenesh1_kg.Chromosome_4_#_4620_#_TRINITY_DN14866_c1_g2_i1	0.0113672	0.221265	0.305196	0.144031	0.322073	0.565202
jgi|Aspfl2_3|2159753|fgenesh1_kg.Chromosome_4_#_4643_#_TRINITY_DN26994_c0_g1_i1	0.318534	0.425034	0.317262	0.633658	0.519075	0.575611
jgi|Aspfl2_3|2159814|fgenesh1_kg.Chromosome_4_#_4704_#_TRINITY_DN13776_c0_g1_i5	0.704596	0.131101	0.425207	0.881632	0.218582	0.658341
jgi|Aspfl2_3|2159932|fgenesh1_kg.Chromosome_4_#_4822_#_TRINITY_DN13823_c0_g1_i2	0.0446995	0.122447	0.686038	0.259896	0.208025	0.823282
jgi|Aspfl2_3|216|Aspflav1.AFLA_074330-t26_1	0.551461	0.606722	0.58754	0.797962	0.676386	0.763384
jgi|Aspfl2_3|2160|Aspflav1.AFLA_027850-t26_1	0.174521	0.575678	0.394322	0.48161	0.651219	0.635946
jgi|Aspfl2_3|2160019|fgenesh1_kg.Chromosome_4_#_4909_#_TRINITY_DN1702_c0_g1_i2	0.953378	0.0309536	0.716118	0.985097	0.0772233	0.8426
jgi|Aspfl2_3|2160022|fgenesh1_kg.Chromosome_4_#_4912_#_TRINITY_DN9991_c0_g1_i1	0.611306	0.609588	0.488639	0.831538	0.679019	0.699586
jgi|Aspfl2_3|2160024|fgenesh1_kg.Chromosome_4_#_4914_#_TRINITY_DN12739_c0_g1_i1	0.847562	9.07845e-06	0.718331	0.94346	0.000222125	0.843787
jgi|Aspfl2_3|2160102|fgenesh1_kg.Chromosome_4_#_4992_#_TRINITY_DN13585_c0_g2_i3	0.404462	2.5637e-07	0.138797	0.701503	1.77022e-05	0.405875
jgi|Aspfl2_3|2160249|fgenesh1_kg.Chromosome_4_#_5139_#_TRINITY_DN9892_c1_g1_i1	0.886936	0.71378	0.737765	0.960758	0.768365	0.856791
jgi|Aspfl2_3|2160288|fgenesh1_kg.Chromosome_4_#_5178_#_TRINITY_DN14727_c3_g1_i1	0.41314	0.00126134	0.593483	0.707765	0.00787287	0.767369
jgi|Aspfl2_3|2160295|fgenesh1_kg.Chromosome_4_#_5185_#_TRINITY_DN14727_c0_g1_i1	0.0759548	0.471579	0.292771	0.327751	0.560209	0.555335
jgi|Aspfl2_3|2160379|fgenesh1_kg.Chromosome_4_#_5269_#_TRINITY_DN15194_c0_g3_i1	0.00239252	4.39232e-06	0.157558	0.0767345	0.00013048	0.426341
jgi|Aspfl2_3|2160451|fgenesh1_kg.Chromosome_4_#_5341_#_TRINITY_DN15055_c2_g2_i1	0.968818	0.882462	0.558005	0.990538	0.902262	0.745675
jgi|Aspfl2_3|2160523|fgenesh1_kg.Chromosome_4_#_5413_#_TRINITY_DN15055_c1_g4_i1	0.907823	0.00102383	0.621323	0.968086	0.00680044	0.784826
jgi|Aspfl2_3|2160529|fgenesh1_kg.Chromosome_4_#_5419_#_TRINITY_DN15195_c0_g3_i1	0.000761946	0.0100406	0.0423299	0.0473782	0.0343282	0.266402
jgi|Aspfl2_3|2160673|fgenesh1_kg.Chromosome_4_#_5563_#_TRINITY_DN10915_c0_g3_i1	0.469007	0.865228	0.111276	0.746354	0.888875	0.372794
jgi|Aspfl2_3|2160709|fgenesh1_kg.Chromosome_4_#_5599_#_TRINITY_DN60002_c0_g1_i1	NA	NA	NA	NA	NA	NA
jgi|Aspfl2_3|2160710|fgenesh1_kg.Chromosome_4_#_5600_#_TRINITY_DN11636_c0_g1_i5	0.0169122	0.236094	0.671794	0.168632	0.33774	0.815338
jgi|Aspfl2_3|2160735|fgenesh1_kg.Chromosome_4_#_5625_#_TRINITY_DN11453_c0_g1_i1	0.0743996	0.00333851	0.734931	0.323804	0.0159088	0.85499
jgi|Aspfl2_3|2161121|fgenesh1_kg.Chromosome_4_#_6011_#_TRINITY_DN15069_c3_g2_i2	0.997308	0.000810634	0.104788	0.998869	0.00577791	0.365407
jgi|Aspfl2_3|2161192|fgenesh1_kg.Chromosome_4_#_6082_#_TRINITY_DN15193_c0_g1_i1	0.054056	0.00516276	0.0539143	0.280434	0.0215691	0.287881
jgi|Aspfl2_3|2161241|fgenesh1_kg.Chromosome_4_#_6131_#_TRINITY_DN15193_c2_g1_i1	0.675449	0.612587	0.318704	0.865975	0.681617	0.57643
jgi|Aspfl2_3|2161390|fgenesh1_kg.Chromosome_4_#_6280_#_TRINITY_DN54273_c0_g1_i1	NA	NA	NA	NA	NA	NA
jgi|Aspfl2_3|2161564|fgenesh1_kg.Chromosome_5_#_158_#_TRINITY_DN7770_c0_g1_i1	0.535747	1.4017e-10	0.177654	0.78918	8.20117e-08	0.448541
jgi|Aspfl2_3|2161668|fgenesh1_kg.Chromosome_5_#_262_#_TRINITY_DN9774_c0_g1_i2	0.910822	0.0722897	0.124005	0.969332	0.142619	0.38707
jgi|Aspfl2_3|2161712|fgenesh1_kg.Chromosome_5_#_306_#_TRINITY_DN14102_c2_g2_i1	0.124155	0.00808396	0.258314	0.413266	0.0294334	0.525025
jgi|Aspfl2_3|2161915|fgenesh1_kg.Chromosome_5_#_509_#_TRINITY_DN13533_c0_g2_i1	0.964187	0.00188734	0.0452785	0.989173	0.0106535	0.274079
jgi|Aspfl2_3|2161939|fgenesh1_kg.Chromosome_5_#_533_#_TRINITY_DN14273_c1_g4_i3	0.811704	0.170988	0.2982	0.929285	0.266623	0.559604
jgi|Aspfl2_3|2162|Aspflav1.AFLA_027870-t26_1	0.680497	0.392475	0.126096	0.868385	0.489234	0.390501
jgi|Aspfl2_3|2162052|fgenesh1_kg.Chromosome_5_#_646_#_TRINITY_DN47750_c0_g1_i1	0.0213331	0.0095696	0.0920259	0.183434	0.0331646	0.346843
jgi|Aspfl2_3|2162159|fgenesh1_kg.Chromosome_5_#_753_#_TRINITY_DN15081_c1_g3_i1	0.00184603	0.0170741	0.0283261	0.0704375	0.0502003	0.237095
jgi|Aspfl2_3|2162317|fgenesh1_kg.Chromosome_5_#_911_#_TRINITY_DN11095_c0_g1_i3	9.56211e-06	3.02705e-08	0.244753	0.00642143	3.81783e-06	0.512255
jgi|Aspfl2_3|2162530|fgenesh1_kg.Chromosome_5_#_1124_#_TRINITY_DN15295_c0_g1_i1	0.45246	0.000176619	0.742668	0.733636	0.00188782	0.860141
jgi|Aspfl2_3|2162558|fgenesh1_kg.Chromosome_5_#_1152_#_TRINITY_DN13636_c0_g2_i2	0.0533788	0.0135659	0.22055	0.278872	0.0426336	0.491471
jgi|Aspfl2_3|2162619|fgenesh1_kg.Chromosome_5_#_1213_#_TRINITY_DN10610_c0_g4_i1	0.0169833	0.115205	0.309135	0.168965	0.199011	0.568042
jgi|Aspfl2_3|2162621|fgenesh1_kg.Chromosome_5_#_1215_#_TRINITY_DN14214_c0_g1_i1	0.36967	0.386334	0.944621	0.674598	0.483087	0.971767
jgi|Aspfl2_3|2162632|fgenesh1_kg.Chromosome_5_#_1226_#_TRINITY_DN15543_c0_g1_i1	0.914575	0.047213	0.505173	0.970111	0.104189	0.709566
jgi|Aspfl2_3|2162691|fgenesh1_kg.Chromosome_5_#_1285_#_TRINITY_DN5549_c0_g2_i1	0.0054955	0.0316921	0.446985	0.10545	0.0785995	0.671916
jgi|Aspfl2_3|2162700|fgenesh1_kg.Chromosome_5_#_1294_#_TRINITY_DN14099_c0_g2_i4	0.753468	0.000372721	0.528346	0.904014	0.00328038	0.725958
jgi|Aspfl2_3|2162750|fgenesh1_kg.Chromosome_5_#_1344_#_TRINITY_DN12545_c0_g1_i1	0.299282	0.00503295	0.432442	0.617633	0.0211585	0.662614
jgi|Aspfl2_3|2162934|fgenesh1_kg.Chromosome_5_#_1528_#_TRINITY_DN14463_c0_g1_i1	0.200807	0.423725	0.717536	0.514697	0.518231	0.843522
jgi|Aspfl2_3|2162949|fgenesh1_kg.Chromosome_5_#_1543_#_TRINITY_DN12575_c0_g4_i1	0.953204	0.0012879	0.517997	0.985097	0.0079831	0.717886
jgi|Aspfl2_3|2162956|fgenesh1_kg.Chromosome_5_#_1550_#_TRINITY_DN11769_c0_g2_i1	0.867091	0.305323	0.829082	0.953488	0.408179	0.911641
jgi|Aspfl2_3|2163|Aspflav1.AFLA_027880-t26_1	0.624149	0.451161	0.0337908	0.838927	0.542507	0.249937
jgi|Aspfl2_3|2163130|fgenesh1_kg.Chromosome_5_#_1724_#_TRINITY_DN11219_c0_g1_i3	0.493277	0.0598175	0.88377	0.761869	0.124077	0.941835
jgi|Aspfl2_3|2163150|fgenesh1_kg.Chromosome_5_#_1744_#_TRINITY_DN13760_c0_g1_i5	0.891598	0.000556904	0.27655	0.962315	0.00440062	0.541512
jgi|Aspfl2_3|2163507|fgenesh1_kg.Chromosome_5_#_2101_#_TRINITY_DN24006_c0_g1_i1	0.144827	0.128974	0.0190598	0.443161	0.215952	0.209249
jgi|Aspfl2_3|2163554|fgenesh1_kg.Chromosome_5_#_2148_#_TRINITY_DN15131_c6_g1_i2	0.158039	0.0736466	0.366943	0.459342	0.144323	0.6142
jgi|Aspfl2_3|2163614|fgenesh1_kg.Chromosome_5_#_2208_#_TRINITY_DN15012_c0_g1_i1	0.116373	0.210815	0.761739	0.400875	0.311327	0.872909
jgi|Aspfl2_3|2163627|fgenesh1_kg.Chromosome_5_#_2221_#_TRINITY_DN14943_c0_g1_i5	0.811068	0.00666354	0.0580574	0.929154	0.0257237	0.294983
jgi|Aspfl2_3|2163647|fgenesh1_kg.Chromosome_5_#_2241_#_TRINITY_DN14943_c0_g4_i4	0.323994	0.0112305	0.0266888	0.639183	0.0371597	0.233979
jgi|Aspfl2_3|2163704|fgenesh1_kg.Chromosome_5_#_2298_#_TRINITY_DN15133_c0_g2_i1	0.322234	0.445115	0.853973	0.637774	0.536971	0.926314
jgi|Aspfl2_3|2163767|fgenesh1_kg.Chromosome_5_#_2361_#_TRINITY_DN14509_c0_g1_i2	0.36196	0.181792	0.0086161	0.669165	0.278692	0.162617
jgi|Aspfl2_3|2163769|fgenesh1_kg.Chromosome_5_#_2363_#_TRINITY_DN14513_c3_g3_i1	0.00832753	0.00058647	0.305982	0.124389	0.0045725	0.565626
jgi|Aspfl2_3|2163806|fgenesh1_kg.Chromosome_5_#_2400_#_TRINITY_DN15096_c1_g2_i22	0.158826	0.0075856	0.0628189	0.460135	0.0281912	0.304038
jgi|Aspfl2_3|2163894|fgenesh1_kg.Chromosome_5_#_2488_#_TRINITY_DN14313_c0_g1_i1	0.265384	0.160802	0.412108	0.585859	0.254369	0.649088
jgi|Aspfl2_3|2163908|fgenesh1_kg.Chromosome_5_#_2502_#_TRINITY_DN15060_c0_g2_i1	0.101677	4.14418e-07	0.759262	0.374964	2.52345e-05	0.871308
jgi|Aspfl2_3|2164031|fgenesh1_kg.Chromosome_5_#_2625_#_TRINITY_DN14819_c2_g1_i1	0.00101301	0.00122581	0.118927	0.0521292	0.0077227	0.379705
jgi|Aspfl2_3|2164034|fgenesh1_kg.Chromosome_5_#_2628_#_TRINITY_DN14819_c1_g3_i1	0.805434	0.0045793	0.000107606	0.927133	0.019679	0.0417101
jgi|Aspfl2_3|2164122|fgenesh1_kg.Chromosome_5_#_2716_#_TRINITY_DN15155_c4_g6_i1	0.131671	0.00115729	0.0671066	0.423761	0.00741955	0.310384
jgi|Aspfl2_3|2164126|fgenesh1_kg.Chromosome_5_#_2720_#_TRINITY_DN15155_c0_g1_i1	0.220194	0.0763576	0.415431	0.536252	0.148125	0.651318
jgi|Aspfl2_3|2164141|fgenesh1_kg.Chromosome_5_#_2735_#_TRINITY_DN14756_c1_g1_i1	0.204338	0.060365	0.425298	0.517713	0.124916	0.658341
jgi|Aspfl2_3|2164198|fgenesh1_kg.Chromosome_5_#_2792_#_TRINITY_DN11196_c0_g1_i5	0.66732	0.0102821	0.0461223	0.863354	0.0349433	0.275749
jgi|Aspfl2_3|2164285|fgenesh1_kg.Chromosome_5_#_2879_#_TRINITY_DN14088_c0_g2_i2	0.0344668	0.00154091	0.249986	0.228943	0.00913482	0.516465
jgi|Aspfl2_3|2164422|fgenesh1_kg.Chromosome_5_#_3016_#_TRINITY_DN13352_c0_g1_i2	0.12651	0.00482798	0.0550035	0.417484	0.0204953	0.289858
jgi|Aspfl2_3|2164454|fgenesh1_kg.Chromosome_5_#_3048_#_TRINITY_DN15108_c2_g5_i1	0.177535	0.18274	0.091954	0.484962	0.27967	0.346843
jgi|Aspfl2_3|2164467|fgenesh1_kg.Chromosome_5_#_3061_#_TRINITY_DN15108_c2_g4_i1	0.168746	0.00160587	0.00675319	0.473387	0.00946193	0.148064
jgi|Aspfl2_3|2164533|fgenesh1_kg.Chromosome_5_#_3127_#_TRINITY_DN12932_c0_g1_i18	0.546545	0.132848	0.0787708	0.795043	0.220518	0.32781
jgi|Aspfl2_3|2164593|fgenesh1_kg.Chromosome_5_#_3187_#_TRINITY_DN10938_c0_g1_i1	0.333815	0.00254516	0.0279962	0.648773	0.0130626	0.235816
jgi|Aspfl2_3|2164594|fgenesh1_kg.Chromosome_5_#_3188_#_TRINITY_DN11051_c0_g1_i1	0.102291	2.66563e-05	0.912259	0.376299	0.000493417	0.956428
jgi|Aspfl2_3|2164651|fgenesh1_kg.Chromosome_5_#_3245_#_TRINITY_DN14752_c0_g1_i12	0.00834448	0.00495731	0.312096	0.124389	0.0209255	0.570435
jgi|Aspfl2_3|2164682|fgenesh1_kg.Chromosome_5_#_3276_#_TRINITY_DN14033_c0_g2_i2	0.00791331	0.716549	0.062702	0.123495	0.77036	0.30384
jgi|Aspfl2_3|2164699|fgenesh1_kg.Chromosome_5_#_3293_#_TRINITY_DN12888_c0_g1_i1	0.122126	0.295195	0.0418357	0.409713	0.398	0.265497
jgi|Aspfl2_3|2164786|fgenesh1_kg.Chromosome_5_#_3380_#_TRINITY_DN38748_c0_g1_i1	0.0598051	0.000329416	0.176591	0.292407	0.00300336	0.447312
jgi|Aspfl2_3|2164889|fgenesh1_kg.Chromosome_5_#_3483_#_TRINITY_DN12936_c0_g2_i1	0.184893	0.459906	0.690872	0.495594	0.549983	0.826106
jgi|Aspfl2_3|2165|Aspflav1.AFLA_027900-t26_1	0.0833422	0.00516287	0.490853	0.34221	0.0215691	0.700931
jgi|Aspfl2_3|2165002|fgenesh1_kg.Chromosome_5_#_3596_#_TRINITY_DN10653_c0_g2_i1	0.716046	0.103913	0.358904	0.88687	0.184797	0.609657
jgi|Aspfl2_3|2165056|fgenesh1_kg.Chromosome_5_#_3650_#_TRINITY_DN13276_c0_g1_i1	0.12683	0.122189	0.140299	0.417808	0.207745	0.406874
jgi|Aspfl2_3|2165071|fgenesh1_kg.Chromosome_5_#_3665_#_TRINITY_DN13685_c0_g1_i4	0.750233	0.043245	0.510598	0.902576	0.0979367	0.712637
jgi|Aspfl2_3|2165168|fgenesh1_kg.Chromosome_5_#_3762_#_TRINITY_DN14998_c2_g5_i1	0.216809	0.0954357	0.668357	0.532587	0.173598	0.812758
jgi|Aspfl2_3|2165181|fgenesh1_kg.Chromosome_5_#_3775_#_TRINITY_DN14998_c0_g1_i1	0.0111049	0.0351492	0.0149435	0.142088	0.0847523	0.189973
jgi|Aspfl2_3|2165329|fgenesh1_kg.Chromosome_5_#_3923_#_TRINITY_DN11707_c0_g1_i4	0.209815	4.94321e-07	0.0966021	0.524968	2.80984e-05	0.353032
jgi|Aspfl2_3|2165452|fgenesh1_kg.Chromosome_5_#_4046_#_TRINITY_DN14879_c0_g1_i3	0.491128	0.0435735	0.361053	0.760686	0.0985163	0.610621
jgi|Aspfl2_3|2165529|fgenesh1_kg.Chromosome_5_#_4123_#_TRINITY_DN13129_c0_g2_i1	0.0105383	0.11784	0.554171	0.138906	0.202604	0.743042
jgi|Aspfl2_3|2165541|fgenesh1_kg.Chromosome_5_#_4135_#_TRINITY_DN9322_c0_g1_i1	0.735272	0.0791468	0.823917	0.895716	0.151699	0.908889
jgi|Aspfl2_3|2165670|fgenesh1_kg.Chromosome_5_#_4264_#_TRINITY_DN15039_c1_g2_i9	0.667634	0.348359	0.0467005	0.863354	0.448171	0.276265
jgi|Aspfl2_3|2165882|fgenesh1_kg.Chromosome_5_#_4476_#_TRINITY_DN15065_c1_g3_i1	0.955767	0.957403	0.366545	0.98591	0.965511	0.61383
jgi|Aspfl2_3|2165891|fgenesh1_kg.Chromosome_5_#_4485_#_TRINITY_DN14354_c0_g1_i1	0.482146	0.0746066	0.0575484	0.754028	0.14561	0.293885
jgi|Aspfl2_3|2165899|fgenesh1_kg.Chromosome_5_#_4493_#_TRINITY_DN12974_c0_g1_i3	0.372834	0.0078287	0.566246	0.675973	0.028803	0.749945
jgi|Aspfl2_3|2165905|fgenesh1_kg.Chromosome_5_#_4499_#_TRINITY_DN13931_c0_g1_i4	0.892395	0.0763913	0.0494726	0.96271	0.148148	0.2818
jgi|Aspfl2_3|2165953|fgenesh1_kg.Chromosome_5_#_4547_#_TRINITY_DN15239_c7_g2_i11	0.901566	0.000322395	0.0110046	0.96601	0.0029594	0.173293
jgi|Aspfl2_3|2165999|fgenesh1_kg.Chromosome_5_#_4593_#_TRINITY_DN14198_c0_g1_i4	0.00247546	0.00531783	0.113408	0.077682	0.0219583	0.373949
jgi|Aspfl2_3|2166|Aspflav1.AFLA_027910-t26_1	0.989672	0.728083	0.206	0.99634	0.779026	0.477051
jgi|Aspfl2_3|2166013|fgenesh1_kg.Chromosome_5_#_4607_#_TRINITY_DN13735_c1_g1_i2	0.271092	0.0216622	0.681094	0.591616	0.0596123	0.820307
jgi|Aspfl2_3|2166016|fgenesh1_kg.Chromosome_5_#_4610_#_TRINITY_DN14665_c1_g8_i1	0.869033	0.039338	0.0627167	0.954217	0.0914759	0.30384
jgi|Aspfl2_3|2166018|fgenesh1_kg.Chromosome_5_#_4612_#_TRINITY_DN14665_c1_g22_i1	0.201344	1.84246e-06	0.0110792	0.514886	6.92568e-05	0.173399
jgi|Aspfl2_3|2166054|fgenesh1_kg.Chromosome_5_#_4648_#_TRINITY_DN12750_c0_g1_i2	0.0735626	0.227209	0.233008	0.322235	0.328133	0.502569
jgi|Aspfl2_3|2166110|fgenesh1_kg.Chromosome_5_#_4704_#_TRINITY_DN15192_c1_g2_i1	0.012431	0.0266809	0.0295148	0.147361	0.0692069	0.239784
jgi|Aspfl2_3|2166203|fgenesh1_kg.Chromosome_5_#_4797_#_TRINITY_DN13872_c0_g2_i7	0.322814	0.00497565	0.542988	0.638262	0.0209635	0.735452
jgi|Aspfl2_3|2166373|fgenesh1_kg.Chromosome_5_#_4967_#_TRINITY_DN15042_c0_g2_i1	0.706505	0.470613	0.292849	0.882345	0.559408	0.555335
jgi|Aspfl2_3|2166664|fgenesh1_kg.Chromosome_5_#_5258_#_TRINITY_DN13850_c0_g1_i2	0.544187	8.99037e-07	0.00403574	0.793293	4.1356e-05	0.127002
jgi|Aspfl2_3|2166772|fgenesh1_kg.Chromosome_5_#_5366_#_TRINITY_DN33291_c0_g1_i1	0.106921	0.476929	0.0730719	0.384979	0.564571	0.318631
jgi|Aspfl2_3|2166792|fgenesh1_kg.Chromosome_5_#_5386_#_TRINITY_DN13688_c0_g1_i2	0.391413	0.242132	0.431758	0.690338	0.344041	0.662105
jgi|Aspfl2_3|2166878|fgenesh1_kg.Chromosome_5_#_5472_#_TRINITY_DN14863_c0_g3_i1	0.0365929	0.0719145	0.11947	0.236124	0.142024	0.380552
jgi|Aspfl2_3|2166926|fgenesh1_kg.Chromosome_5_#_5520_#_TRINITY_DN24338_c0_g1_i1	0.769688	0.0803653	0.115228	0.910716	0.153379	0.376039
jgi|Aspfl2_3|2167|Aspflav1.AFLA_027920-t26_1	0.0866146	0.106743	0.113695	0.34856	0.188311	0.373949
jgi|Aspfl2_3|2167176|fgenesh1_kg.Chromosome_5_#_5770_#_TRINITY_DN30953_c0_g1_i1	0.336345	0.000163465	0.990616	0.650749	0.00178841	0.996227
jgi|Aspfl2_3|2167201|fgenesh1_kg.Chromosome_6_#_5_#_TRINITY_DN7292_c0_g1_i1	NA	NA	NA	NA	NA	NA
jgi|Aspfl2_3|2167213|fgenesh1_kg.Chromosome_6_#_17_#_TRINITY_DN8769_c0_g3_i1	NA	NA	NA	NA	NA	NA
jgi|Aspfl2_3|2167340|fgenesh1_kg.Chromosome_6_#_144_#_TRINITY_DN15217_c0_g1_i5	0.575918	0.0433021	0.463721	0.811663	0.0980016	0.683646
jgi|Aspfl2_3|2167413|fgenesh1_kg.Chromosome_6_#_217_#_TRINITY_DN10774_c0_g2_i1	0.595969	0.127033	0.201476	0.822827	0.213469	0.47377
jgi|Aspfl2_3|2167450|fgenesh1_kg.Chromosome_6_#_254_#_TRINITY_DN12303_c0_g1_i5	0.112384	0.0804127	0.0922623	0.394191	0.153448	0.346843
jgi|Aspfl2_3|2167605|fgenesh1_kg.Chromosome_6_#_409_#_TRINITY_DN13406_c0_g2_i1	0.557777	0.186294	0.0254504	0.800515	0.283817	0.231616
jgi|Aspfl2_3|2167636|fgenesh1_kg.Chromosome_6_#_440_#_TRINITY_DN8912_c0_g1_i1	0.27854	0.252318	0.607782	0.598572	0.354689	0.775345
jgi|Aspfl2_3|2167675|fgenesh1_kg.Chromosome_6_#_479_#_TRINITY_DN12479_c0_g1_i1	0.465182	7.24258e-05	0.559712	0.743314	0.00099351	0.74634
jgi|Aspfl2_3|2167763|fgenesh1_kg.Chromosome_6_#_567_#_TRINITY_DN11875_c0_g2_i2	0.722081	1.90254e-05	0.999047	0.890024	0.000384999	0.999422
jgi|Aspfl2_3|2167852|fgenesh1_kg.Chromosome_6_#_656_#_TRINITY_DN15251_c1_g1_i1	0.650278	0.000425193	0.10635	0.855152	0.00361912	0.367862
jgi|Aspfl2_3|2167990|fgenesh1_kg.Chromosome_6_#_794_#_TRINITY_DN15066_c1_g3_i1	0.512131	0.00314137	0.214697	0.773297	0.0151844	0.485997
jgi|Aspfl2_3|2168|Aspflav1.AFLA_027930-t26_1	0.013885	0.0447054	0.982796	0.154635	0.100334	0.992334
jgi|Aspfl2_3|2168015|fgenesh1_kg.Chromosome_6_#_819_#_TRINITY_DN12537_c1_g1_i1	0.56891	0.0818917	0.544357	0.806907	0.155214	0.73596
jgi|Aspfl2_3|2168016|fgenesh1_kg.Chromosome_6_#_820_#_TRINITY_DN26103_c0_g1_i1	NA	0.970944	NA	NA	0.977335	NA
jgi|Aspfl2_3|2168106|fgenesh1_kg.Chromosome_6_#_910_#_TRINITY_DN13108_c2_g1_i5	0.310408	0.630269	0.0405421	0.627119	0.696069	0.264527
jgi|Aspfl2_3|2168232|fgenesh1_kg.Chromosome_6_#_1036_#_TRINITY_DN11017_c0_g1_i1	0.850665	0.0569295	0.748909	0.945488	0.119535	0.864755
jgi|Aspfl2_3|2168295|fgenesh1_kg.Chromosome_6_#_1099_#_TRINITY_DN15151_c2_g1_i3	0.165721	0.0903763	0.0104227	0.470213	0.167053	0.171509
jgi|Aspfl2_3|2168323|fgenesh1_kg.Chromosome_6_#_1127_#_TRINITY_DN14874_c0_g1_i45	0.29674	0.334868	0.573877	0.615238	0.436321	0.754871
jgi|Aspfl2_3|2168477|fgenesh1_kg.Chromosome_6_#_1281_#_TRINITY_DN15016_c1_g8_i1	0.0570973	0.0924763	0.824894	0.28636	0.169706	0.909289
jgi|Aspfl2_3|2168619|fgenesh1_kg.Chromosome_6_#_1423_#_TRINITY_DN15186_c0_g1_i2	0.291334	0.00408074	0.507628	0.609334	0.0183334	0.711363
jgi|Aspfl2_3|2168626|fgenesh1_kg.Chromosome_6_#_1430_#_TRINITY_DN39197_c0_g1_i1	0.00194849	2.37153e-05	0.999517	0.0712995	0.000449488	0.999593
jgi|Aspfl2_3|2168628|fgenesh1_kg.Chromosome_6_#_1432_#_TRINITY_DN9419_c0_g1_i1	0.74037	0.174647	0.00132918	0.898438	0.270857	0.0805296
jgi|Aspfl2_3|2168648|fgenesh1_kg.Chromosome_6_#_1452_#_TRINITY_DN14765_c4_g1_i1	0.0800552	0.401336	0.0819398	0.336427	0.497249	0.333698
jgi|Aspfl2_3|2168726|fgenesh1_kg.Chromosome_6_#_1530_#_TRINITY_DN14799_c2_g2_i1	0.1347	0.0538222	0.0828557	0.428983	0.114784	0.334598
jgi|Aspfl2_3|2168804|fgenesh1_kg.Chromosome_6_#_1608_#_TRINITY_DN14764_c5_g1_i4	0.203169	3.74403e-05	0.00180822	0.516322	0.00062125	0.0944314
jgi|Aspfl2_3|2168810|fgenesh1_kg.Chromosome_6_#_1614_#_TRINITY_DN15212_c1_g2_i1	0.195757	0.0627565	0.750859	0.508335	0.128717	0.866359
jgi|Aspfl2_3|2168909|fgenesh1_kg.Chromosome_6_#_1713_#_TRINITY_DN32212_c0_g1_i1	0.0138738	0.0146511	0.0180172	0.154635	0.0450752	0.202977
jgi|Aspfl2_3|2168910|fgenesh1_kg.Chromosome_6_#_1714_#_TRINITY_DN14135_c0_g1_i1	0.0839853	0.067002	0.379017	0.343179	0.134654	0.622978
jgi|Aspfl2_3|2169|Aspflav1.AFLA_027940-t26_1	0.117518	0.771158	0.479104	0.402508	0.812739	0.693653
jgi|Aspfl2_3|2169096|fgenesh1_kg.Chromosome_6_#_1900_#_TRINITY_DN15100_c2_g3_i41	0.0510746	0.000665177	0.279082	0.273501	0.00501192	0.543273
jgi|Aspfl2_3|2169130|fgenesh1_kg.Chromosome_6_#_1934_#_TRINITY_DN14359_c0_g1_i7	0.023575	0.109189	0.53311	0.193188	0.191347	0.729343
jgi|Aspfl2_3|2169186|fgenesh1_kg.Chromosome_6_#_1990_#_TRINITY_DN4010_c0_g1_i2	0.0081123	0.00199322	0.0807798	0.12391	0.0110019	0.331508
jgi|Aspfl2_3|2169195|fgenesh1_kg.Chromosome_6_#_1999_#_TRINITY_DN13976_c0_g1_i1	0.215111	0.0061197	0.000500209	0.530972	0.0241859	0.062255
jgi|Aspfl2_3|2169209|fgenesh1_kg.Chromosome_6_#_2013_#_TRINITY_DN14714_c3_g3_i1	0.999558	0.121979	0.385475	0.999887	0.207571	0.629012
jgi|Aspfl2_3|2169282|fgenesh1_kg.Chromosome_6_#_2086_#_TRINITY_DN4871_c0_g1_i1	0.0294739	0.0454302	0.245999	0.214444	0.101436	0.513797
jgi|Aspfl2_3|2169325|fgenesh1_kg.Chromosome_6_#_2129_#_TRINITY_DN15019_c2_g6_i4	0.00978228	0.0219339	0.0152216	0.135219	0.0601761	0.191052
jgi|Aspfl2_3|2169405|fgenesh1_kg.Chromosome_6_#_2209_#_TRINITY_DN14470_c0_g2_i5	0.502304	0.126389	0.888768	0.766886	0.212811	0.944236
jgi|Aspfl2_3|2169472|fgenesh1_kg.Chromosome_6_#_2276_#_TRINITY_DN12020_c0_g1_i2	0.591069	0.00106847	0.614243	0.820108	0.00702411	0.780225
jgi|Aspfl2_3|2169522|fgenesh1_kg.Chromosome_6_#_2326_#_TRINITY_DN42810_c0_g1_i1	0.053547	0.074525	0.0588329	0.279189	0.145472	0.295987
jgi|Aspfl2_3|2169668|fgenesh1_kg.Chromosome_6_#_2472_#_TRINITY_DN15000_c1_g1_i1	0.0112113	0.0167385	0.149501	0.142865	0.0495708	0.415396
jgi|Aspfl2_3|2169743|fgenesh1_kg.Chromosome_6_#_2547_#_TRINITY_DN15195_c1_g3_i3	0.786276	0.0737123	0.258726	0.918565	0.144355	0.525346
jgi|Aspfl2_3|2169856|fgenesh1_kg.Chromosome_6_#_2660_#_TRINITY_DN15113_c3_g3_i1	0.00508627	0.000893027	0.0764537	0.10002	0.00615018	0.32351
jgi|Aspfl2_3|2170|Aspflav1.AFLA_027950-t26_1	0.00208433	0.00723724	0.500004	0.072446	0.02725	0.706028
jgi|Aspfl2_3|2170033|fgenesh1_kg.Chromosome_6_#_2837_#_TRINITY_DN15102_c1_g2_i1	0.388716	0.43531	0.101292	0.688674	0.528126	0.360381
jgi|Aspfl2_3|2170068|fgenesh1_kg.Chromosome_6_#_2872_#_TRINITY_DN11452_c0_g1_i1	0.0695328	0.0497123	0.750772	0.313809	0.108022	0.866359
jgi|Aspfl2_3|2170180|fgenesh1_kg.Chromosome_6_#_2984_#_TRINITY_DN13111_c5_g1_i1	0.513032	0.14502	0.0852751	0.773874	0.235493	0.338307
jgi|Aspfl2_3|2170221|fgenesh1_kg.Chromosome_6_#_3025_#_TRINITY_DN15154_c2_g5_i2	0.571089	0.000318159	0.0391844	0.808761	0.00293855	0.261491
jgi|Aspfl2_3|2170264|fgenesh1_kg.Chromosome_6_#_3068_#_TRINITY_DN15154_c1_g6_i8	0.0131848	0.0463629	0.374205	0.151874	0.102802	0.619657
jgi|Aspfl2_3|2170282|fgenesh1_kg.Chromosome_6_#_3086_#_TRINITY_DN13698_c0_g4_i12	0.641206	0.00839888	0.107577	0.849806	0.0303501	0.369328
jgi|Aspfl2_3|2170387|fgenesh1_kg.Chromosome_6_#_3191_#_TRINITY_DN11243_c0_g1_i1	0.00574647	4.50802e-05	0.0651928	0.106525	0.000707044	0.306667
jgi|Aspfl2_3|2170392|fgenesh1_kg.Chromosome_6_#_3196_#_TRINITY_DN14897_c2_g1_i3	0.185843	0.00105117	0.429514	0.496628	0.0069409	0.660824
jgi|Aspfl2_3|2170519|fgenesh1_kg.Chromosome_6_#_3323_#_TRINITY_DN14576_c1_g3_i1	0.446757	0.403304	0.679338	0.730323	0.498737	0.819229
jgi|Aspfl2_3|2170567|fgenesh1_kg.Chromosome_6_#_3371_#_TRINITY_DN15207_c6_g2_i1	0.168375	0.00218356	0.284781	0.473103	0.0117068	0.549324
jgi|Aspfl2_3|2170577|fgenesh1_kg.Chromosome_6_#_3381_#_TRINITY_DN15207_c8_g2_i3	0.372852	0.915156	0.0579917	0.675973	0.929804	0.294761
jgi|Aspfl2_3|2170617|fgenesh1_kg.Chromosome_6_#_3421_#_TRINITY_DN13927_c0_g2_i7	0.965429	0.294628	0.00536493	0.989599	0.397435	0.136606
jgi|Aspfl2_3|2170667|fgenesh1_kg.Chromosome_6_#_3471_#_TRINITY_DN13980_c1_g2_i2	0.960569	0.0119552	0.109204	0.987833	0.0388687	0.371041
jgi|Aspfl2_3|2170699|fgenesh1_kg.Chromosome_6_#_3503_#_TRINITY_DN41035_c0_g1_i1	0.000746773	0.172841	0.313159	0.0473109	0.268768	0.571671
jgi|Aspfl2_3|2170716|fgenesh1_kg.Chromosome_6_#_3520_#_TRINITY_DN2610_c0_g1_i1	0.923289	0.00796527	0.991938	0.973444	0.0291273	0.996889
jgi|Aspfl2_3|2171|Aspflav1.AFLA_027960-t26_1	0.808621	0.000705844	0.527111	0.928912	0.00521611	0.724739
jgi|Aspfl2_3|2171129|fgenesh1_kg.Chromosome_6_#_3933_#_TRINITY_DN27373_c0_g1_i1	0.334809	0.0437978	0.888981	0.64964	0.0988905	0.944365
jgi|Aspfl2_3|2171456|fgenesh1_kg.Chromosome_6_#_4260_#_TRINITY_DN15057_c3_g1_i2	0.602287	0.0444524	0.60173	0.826115	0.0999159	0.771691
jgi|Aspfl2_3|2171556|fgenesh1_kg.Chromosome_6_#_4360_#_TRINITY_DN14278_c0_g1_i1	0.0824739	0.175901	0.232304	0.340425	0.272424	0.502369
jgi|Aspfl2_3|2171557|fgenesh1_kg.Chromosome_6_#_4361_#_TRINITY_DN14278_c2_g1_i1	0.286322	0.529404	0.429477	0.605474	0.610104	0.660824
jgi|Aspfl2_3|2171786|fgenesh1_kg.Chromosome_6_#_4590_#_TRINITY_DN54150_c0_g1_i1	0.773503	0.443721	0.206596	0.912776	0.53577	0.47773
jgi|Aspfl2_3|2171906|fgenesh1_kg.Chromosome_6_#_4710_#_TRINITY_DN13530_c0_g1_i7	0.60847	0.00502792	0.0508257	0.829596	0.021144	0.282179
jgi|Aspfl2_3|2171938|fgenesh1_kg.Chromosome_6_#_4742_#_TRINITY_DN13589_c0_g1_i2	0.948306	0.972918	0.0924379	0.983472	0.978883	0.346857
jgi|Aspfl2_3|2172111|fgenesh1_kg.Chromosome_6_#_4915_#_TRINITY_DN14000_c0_g1_i3	0.219953	0.014402	0.0252251	0.536129	0.0445024	0.231352
jgi|Aspfl2_3|2172250|fgenesh1_kg.Chromosome_6_#_5054_#_TRINITY_DN14928_c1_g1_i2	0.246783	0.272574	0.0279253	0.567267	0.375063	0.235816
jgi|Aspfl2_3|2172288|fgenesh1_kg.Chromosome_6_#_5092_#_TRINITY_DN10732_c0_g2_i1	9.55702e-05	8.39376e-05	0.0551398	0.0186842	0.0011074	0.289858
jgi|Aspfl2_3|2172370|fgenesh1_kg.Chromosome_6_#_5174_#_TRINITY_DN12290_c0_g2_i1	0.0556377	0.193326	0.311837	0.284257	0.292116	0.570331
jgi|Aspfl2_3|2172388|fgenesh1_kg.Chromosome_6_#_5192_#_TRINITY_DN12154_c0_g1_i2	0.0302427	0.00210532	0.545205	0.216277	0.0114285	0.736819
jgi|Aspfl2_3|2172394|fgenesh1_kg.Chromosome_6_#_5198_#_TRINITY_DN13601_c0_g2_i4	0.365856	0.0238597	0.167828	0.671929	0.0637307	0.438991
jgi|Aspfl2_3|2172605|fgenesh1_kg.Chromosome_6_#_5409_#_TRINITY_DN14445_c1_g3_i1	0.155722	0.811209	0.185967	0.456675	0.845384	0.457683
jgi|Aspfl2_3|2172918|fgenesh1_kg.Chromosome_6_#_5722_#_TRINITY_DN46753_c0_g1_i1	0.248988	0.304362	0.898217	0.569492	0.407282	0.948944
jgi|Aspfl2_3|2172989|fgenesh1_kg.Chromosome_8_#_71_#_TRINITY_DN15033_c0_g8_i1	0.77538	0.0253469	0.196715	0.913765	0.0666978	0.468507
jgi|Aspfl2_3|2173|Aspflav1.AFLA_027980-t26_1	0.390651	0.0108159	0.334807	0.689646	0.0361882	0.589737
jgi|Aspfl2_3|2173060|fgenesh1_kg.Chromosome_8_#_142_#_TRINITY_DN4985_c0_g1_i1	0.0465849	0.0550128	0.377616	0.263761	0.116804	0.621904
jgi|Aspfl2_3|2173317|fgenesh1_kg.Chromosome_8_#_399_#_TRINITY_DN14677_c0_g1_i31	0.0397381	5.47115e-05	0.0369868	0.246131	0.000821701	0.257123
jgi|Aspfl2_3|2173391|fgenesh1_kg.Chromosome_8_#_473_#_TRINITY_DN10571_c0_g1_i1	0.732694	0.034447	0.00154123	0.894493	0.0835683	0.0888747
jgi|Aspfl2_3|2173489|fgenesh1_kg.Chromosome_8_#_571_#_TRINITY_DN12737_c0_g1_i1	0.9938	0.331199	0.828617	0.997445	0.432882	0.911356
jgi|Aspfl2_3|2173498|fgenesh1_kg.Chromosome_8_#_580_#_TRINITY_DN30829_c0_g1_i1	0.754639	0.0394845	0.0448484	0.904398	0.0917532	0.273037
jgi|Aspfl2_3|2173694|fgenesh1_kg.Chromosome_8_#_776_#_TRINITY_DN14983_c0_g2_i8	0.253827	0.290405	0.125648	0.573949	0.393078	0.390051
jgi|Aspfl2_3|2173720|fgenesh1_kg.Chromosome_8_#_802_#_TRINITY_DN13668_c0_g4_i1	0.00416743	0.010306	0.870518	0.0924584	0.0349867	0.934926
jgi|Aspfl2_3|2173752|fgenesh1_kg.Chromosome_8_#_834_#_TRINITY_DN12634_c0_g1_i23	0.976932	0.208468	0.303245	0.992628	0.309198	0.564177
jgi|Aspfl2_3|2173757|fgenesh1_kg.Chromosome_8_#_839_#_TRINITY_DN14562_c0_g2_i3	0.216445	0.000880739	0.0409793	0.531943	0.00609676	0.265397
jgi|Aspfl2_3|2173832|fgenesh1_kg.Chromosome_8_#_914_#_TRINITY_DN12748_c0_g2_i1	0.851406	0.00623239	0.587841	0.945842	0.0245089	0.763512
jgi|Aspfl2_3|2174|Aspflav1.AFLA_027990-t26_1	0.300051	0.774496	0.388265	0.617906	0.81546	0.6314
jgi|Aspfl2_3|2174045|fgenesh1_kg.Chromosome_8_#_1127_#_TRINITY_DN13144_c0_g2_i1	0.364236	0.0524594	0.873246	0.670669	0.112519	0.936163
jgi|Aspfl2_3|2174105|fgenesh1_kg.Chromosome_8_#_1187_#_TRINITY_DN12584_c0_g4_i1	0.814402	0.394852	0.860088	0.930518	0.491485	0.929161
jgi|Aspfl2_3|2174109|fgenesh1_kg.Chromosome_8_#_1191_#_TRINITY_DN36614_c0_g1_i1	NA	NA	NA	NA	NA	NA
jgi|Aspfl2_3|2174196|fgenesh1_kg.Chromosome_8_#_1278_#_TRINITY_DN15043_c1_g2_i2	0.00285512	0.708827	0.0752978	0.0796571	0.763889	0.321284
jgi|Aspfl2_3|2174254|fgenesh1_kg.Chromosome_8_#_1336_#_TRINITY_DN15074_c4_g1_i1	0.336987	0.767965	0.0735253	0.65086	0.810041	0.318884
jgi|Aspfl2_3|2174270|fgenesh1_kg.Chromosome_8_#_1352_#_TRINITY_DN14177_c1_g2_i1	0.000875957	0.00151824	0.00420165	0.0509306	0.00903572	0.127755
jgi|Aspfl2_3|2174302|fgenesh1_kg.Chromosome_8_#_1384_#_TRINITY_DN14442_c1_g1_i22	0.159525	0.00347099	0.00480365	0.461364	0.0163653	0.130819
jgi|Aspfl2_3|2174322|fgenesh1_kg.Chromosome_8_#_1404_#_TRINITY_DN10750_c0_g1_i1	6.26214e-06	0.00224838	0.0889251	0.00525668	0.0119544	0.343328
jgi|Aspfl2_3|2174393|fgenesh1_kg.Chromosome_8_#_1475_#_TRINITY_DN13563_c0_g2_i5	0.618989	0.462053	0.489843	0.836129	0.551815	0.700219
jgi|Aspfl2_3|2174468|fgenesh1_kg.Chromosome_8_#_1550_#_TRINITY_DN12145_c1_g3_i1	6.90295e-08	1.2091e-10	0.605929	0.000927135	7.74806e-08	0.774652
jgi|Aspfl2_3|2174481|fgenesh1_kg.Chromosome_8_#_1563_#_TRINITY_DN13124_c0_g1_i1	0.323748	0.132005	0.00299886	0.639074	0.219639	0.117346
jgi|Aspfl2_3|2174484|fgenesh1_kg.Chromosome_8_#_1566_#_TRINITY_DN23118_c0_g1_i1	0.00568936	0.0738979	0.630914	0.106083	0.144617	0.790245
jgi|Aspfl2_3|2174489|fgenesh1_kg.Chromosome_8_#_1571_#_TRINITY_DN1693_c0_g1_i1	0.00386773	0.604137	0.876268	0.0901037	0.674154	0.938043
jgi|Aspfl2_3|2174565|fgenesh1_kg.Chromosome_8_#_1647_#_TRINITY_DN11563_c0_g1_i1	0.761516	0.00996896	0.211894	0.907132	0.0341702	0.483211
jgi|Aspfl2_3|2174695|fgenesh1_kg.Chromosome_8_#_1777_#_TRINITY_DN14687_c0_g1_i1	0.499086	0.137311	0.674712	0.764684	0.225809	0.816831
jgi|Aspfl2_3|2174800|fgenesh1_kg.Chromosome_8_#_1882_#_TRINITY_DN31612_c0_g1_i1	0.896362	0.029571	0.726029	0.964512	0.0746179	0.84935
jgi|Aspfl2_3|2174811|fgenesh1_kg.Chromosome_8_#_1893_#_TRINITY_DN13049_c1_g3_i2	0.0849359	0.00961303	0.733717	0.345156	0.0332637	0.853951
jgi|Aspfl2_3|2174921|fgenesh1_kg.Chromosome_8_#_2003_#_TRINITY_DN178_c0_g2_i1	0.665962	0.000430418	0.0180233	0.862838	0.00364514	0.202977
jgi|Aspfl2_3|2174934|fgenesh1_kg.Chromosome_8_#_2016_#_TRINITY_DN14074_c0_g1_i1	0.316251	9.95446e-05	0.241528	0.63194	0.00124904	0.510462
jgi|Aspfl2_3|2175041|fgenesh1_kg.Chromosome_8_#_2123_#_TRINITY_DN26297_c0_g1_i1	0.673934	0.126393	0.336724	0.865594	0.212811	0.59072
jgi|Aspfl2_3|2175127|fgenesh1_kg.Chromosome_8_#_2209_#_TRINITY_DN15094_c0_g1_i2	0.42178	7.42796e-05	0.869594	0.712481	0.00100866	0.934807
jgi|Aspfl2_3|2175140|fgenesh1_kg.Chromosome_8_#_2222_#_TRINITY_DN15151_c1_g2_i4	0.906866	0.0215459	0.306292	0.96743	0.059378	0.565963
jgi|Aspfl2_3|2175166|fgenesh1_kg.Chromosome_8_#_2248_#_TRINITY_DN7168_c0_g1_i1	0.338868	0.00238493	0.679223	0.652483	0.0124492	0.819229
jgi|Aspfl2_3|2175331|fgenesh1_kg.Chromosome_8_#_2413_#_TRINITY_DN14914_c2_g3_i1	0.646492	0.123631	0.000970646	0.853403	0.209324	0.073918
jgi|Aspfl2_3|2175348|fgenesh1_kg.Chromosome_8_#_2430_#_TRINITY_DN10891_c0_g1_i2	0.1796	0.270382	0.677333	0.488201	0.372785	0.818293
jgi|Aspfl2_3|2175567|fgenesh1_kg.Chromosome_8_#_2649_#_TRINITY_DN48339_c0_g1_i1	0.0321285	0.462175	0.099218	0.221405	0.551912	0.357661
jgi|Aspfl2_3|2175728|fgenesh1_kg.Chromosome_8_#_2810_#_TRINITY_DN14601_c0_g4_i1	0.851289	0.0100991	0.617641	0.945842	0.0344672	0.783345
jgi|Aspfl2_3|2175894|fgenesh1_kg.Chromosome_8_#_2976_#_TRINITY_DN14258_c0_g2_i5	0.943343	0.00218173	0.575602	0.982252	0.0117068	0.755645
jgi|Aspfl2_3|2176051|fgenesh1_kg.Chromosome_8_#_3133_#_TRINITY_DN12341_c0_g1_i3	0.138578	0.000589469	0.0782634	0.433553	0.00459056	0.326822
jgi|Aspfl2_3|2176057|fgenesh1_kg.Chromosome_8_#_3139_#_TRINITY_DN11784_c0_g3_i1	0.378549	0.0441055	0.1895	0.680446	0.099385	0.461432
jgi|Aspfl2_3|2176114|fgenesh1_kg.Chromosome_8_#_3196_#_TRINITY_DN11793_c0_g3_i1	0.0676081	0.29314	0.490214	0.309057	0.395825	0.700449
jgi|Aspfl2_3|2176140|fgenesh1_kg.Chromosome_8_#_3222_#_TRINITY_DN58554_c0_g1_i1	NA	NA	NA	NA	NA	NA
jgi|Aspfl2_3|2176215|fgenesh1_kg.Chromosome_8_#_3297_#_TRINITY_DN14597_c1_g5_i1	0.256107	0.457762	0.217263	0.576854	0.548076	0.488154
jgi|Aspfl2_3|2176230|fgenesh1_kg.Chromosome_8_#_3312_#_TRINITY_DN13710_c0_g1_i1	0.768877	0.717933	0.563816	0.910491	0.771417	0.74824
jgi|Aspfl2_3|2176272|fgenesh1_kg.Chromosome_8_#_3354_#_TRINITY_DN13213_c0_g1_i5	0.0385235	0.161732	0.0655909	0.242112	0.255449	0.307021
jgi|Aspfl2_3|2176289|fgenesh1_kg.Chromosome_8_#_3371_#_TRINITY_DN13076_c0_g1_i5	0.0354071	0.381018	0.860058	0.232419	0.478701	0.929161
jgi|Aspfl2_3|2176374|fgenesh1_kg.Chromosome_8_#_3456_#_TRINITY_DN13793_c0_g7_i1	0.207362	0.0181345	0.332814	0.521453	0.0525035	0.5882
jgi|Aspfl2_3|2176436|fgenesh1_kg.Chromosome_8_#_3518_#_TRINITY_DN7036_c0_g2_i1	0.00895092	0.00100729	0.992111	0.129382	0.0067271	0.996889
jgi|Aspfl2_3|2176439|fgenesh1_kg.Chromosome_8_#_3521_#_TRINITY_DN14184_c1_g1_i6	0.0533121	0.5289	0.0922782	0.278779	0.609575	0.346843
jgi|Aspfl2_3|2176448|fgenesh1_kg.Chromosome_8_#_3530_#_TRINITY_DN13314_c1_g5_i1	0.54042	0.142195	0.159638	0.791983	0.2318	0.429041
jgi|Aspfl2_3|2176477|fgenesh1_kg.Chromosome_8_#_3559_#_TRINITY_DN14173_c4_g1_i1	0.260608	0.140988	0.815652	0.581529	0.230364	0.904912
jgi|Aspfl2_3|2176483|fgenesh1_kg.Chromosome_8_#_3565_#_TRINITY_DN12698_c0_g3_i2	0.681699	0.762955	0.604227	0.869507	0.80621	0.773414
jgi|Aspfl2_3|2176643|fgenesh1_kg.Chromosome_8_#_3725_#_TRINITY_DN15139_c5_g3_i7	0.375192	2.00235e-06	0.885588	0.678255	7.32218e-05	0.942584
jgi|Aspfl2_3|2176752|fgenesh1_kg.Chromosome_8_#_3834_#_TRINITY_DN14857_c0_g2_i8	0.0636086	0.0864905	0.893648	0.299845	0.161496	0.946826
jgi|Aspfl2_3|2176878|fgenesh1_kg.Chromosome_8_#_3960_#_TRINITY_DN47621_c0_g1_i1	NA	NA	NA	NA	NA	NA
jgi|Aspfl2_3|2177|Aspflav1.AFLA_028020-t26_1	0.821065	0.00018094	0.0226561	0.932225	0.00191876	0.223196
jgi|Aspfl2_3|2177135|estExt_Genewise1.C_Chromosome_2_t10279	0.800955	0.216974	0.54424	0.924985	0.317682	0.735876
jgi|Aspfl2_3|2177351|estExt_Genewise1.C_Chromosome_2_t20030	0.000373984	0.00043215	0.328026	0.0368217	0.00365292	0.584312
jgi|Aspfl2_3|2177502|estExt_Genewise1.C_Chromosome_2_t20196	0.000318247	0.00802826	0.726961	0.0336565	0.0293179	0.849801
jgi|Aspfl2_3|2177541|estExt_Genewise1.C_Chromosome_2_t20247	0.0792059	0.00162175	0.886698	0.334688	0.00953844	0.943139
jgi|Aspfl2_3|2177718|estExt_Genewise1.C_Chromosome_2_t20454	0.737502	0.457231	0.299567	0.896881	0.547709	0.560458
jgi|Aspfl2_3|2177730|estExt_Genewise1.C_Chromosome_2_t20466	0.0726966	0.00543708	0.137306	0.320232	0.0223001	0.403721
jgi|Aspfl2_3|2178|Aspflav1.AFLA_028030-t26_1	0.182579	0.752415	0.221524	0.492909	0.798292	0.492142
jgi|Aspfl2_3|2180390|estExt_Genewise1.C_Chromosome_2_t90019	NA	NA	NA	NA	NA	NA
jgi|Aspfl2_3|2181|Aspflav1.AFLA_028060-t26_1	0.89678	0.130359	0.752166	0.964631	0.217594	0.867313
jgi|Aspfl2_3|2181618|estExt_Genewise1.C_Chromosome_1_t30075	0.86524	0.0077936	0.648479	0.9525	0.02873	0.800723
jgi|Aspfl2_3|2182|Aspflav1.AFLA_028070-t26_1	0.0273495	0.565517	0.0513508	0.20709	0.64275	0.283163
jgi|Aspfl2_3|2182197|estExt_Genewise1.C_Chromosome_1_t40277	5.18902e-06	0.000456221	0.0680237	0.00464625	0.00381327	0.311713
jgi|Aspfl2_3|2184017|estExt_Genewise1.C_Chromosome_1_t80401	0.0813379	0.939063	0.0524303	0.338954	0.950291	0.285464
jgi|Aspfl2_3|2184079|estExt_Genewise1.C_Chromosome_1_t80474	0.0828457	0.137763	0.190469	0.340965	0.226331	0.462693
jgi|Aspfl2_3|2184280|estExt_Genewise1.C_Chromosome_7_t10091	0.0468569	5.20013e-05	0.803174	0.264538	0.000794304	0.898359
jgi|Aspfl2_3|2185|Aspflav1.AFLA_028100-t26_1	0.000191117	0.000356335	0.650093	0.0254004	0.00318406	0.801824
jgi|Aspfl2_3|2186|Aspflav1.AFLA_028110-t26_1	0.0032076	0.000175183	0.0834936	0.0826026	0.00187695	0.335555
jgi|Aspfl2_3|2186326|estExt_Genewise1.C_Chromosome_3_t10486	0.258785	0.000323969	0.0126276	0.580258	0.00297182	0.18089
jgi|Aspfl2_3|2187130|estExt_Genewise1.C_Chromosome_3_t30421	0.576763	0.132784	0.654414	0.812259	0.220494	0.803877
jgi|Aspfl2_3|2188|Aspflav1.AFLA_028130-t26_1	0.47138	0.00128621	0.66852	0.74818	0.00797626	0.812882
jgi|Aspfl2_3|2189868|estExt_Genewise1.C_Chromosome_4_t30418	0.0298062	0.0168959	0.139748	0.215346	0.0498614	0.406392
jgi|Aspfl2_3|219|Aspflav1.AFLA_074360-t26_1	0.214349	0.358747	0.891033	0.530308	0.457554	0.945202
jgi|Aspfl2_3|2190247|estExt_Genewise1.C_Chromosome_4_t40360	0.0266697	0.00723445	0.417059	0.204803	0.0272471	0.652108
jgi|Aspfl2_3|2190304|estExt_Genewise1.C_Chromosome_4_t40422	0.881365	1.31969e-06	0.014821	0.958008	5.43091e-05	0.18969
jgi|Aspfl2_3|2190938|estExt_Genewise1.C_Chromosome_4_t60150	0.881544	0.125795	0.891047	0.958008	0.212001	0.945202
jgi|Aspfl2_3|2191340|estExt_Genewise1.C_Chromosome_5_t10279	0.531993	0.0460242	0.90568	0.786982	0.102287	0.953638
jgi|Aspfl2_3|2191519|estExt_Genewise1.C_Chromosome_5_t10473	0.316108	0.0564756	0.277596	0.63194	0.118897	0.54227
jgi|Aspfl2_3|2191700|estExt_Genewise1.C_Chromosome_5_t20172	0.171723	0.386077	0.139523	0.478374	0.482982	0.406326
jgi|Aspfl2_3|2193|Aspflav1.AFLA_028180-t26_1	0.604551	0.334783	0.0907167	0.827399	0.436253	0.3461
jgi|Aspfl2_3|2193070|estExt_Genewise1.C_Chromosome_5_t50271	0.268885	0.0366446	0.672126	0.589032	0.0871556	0.815627
jgi|Aspfl2_3|2193544|estExt_Genewise1.C_Chromosome_5_t60332	0.132163	0.548835	0.0653158	0.424789	0.628183	0.306834
jgi|Aspfl2_3|2193911|estExt_Genewise1.C_Chromosome_5_t70251	0.0138467	0.0357345	0.168431	0.154593	0.0857271	0.439038
jgi|Aspfl2_3|2194006|estExt_Genewise1.C_Chromosome_5_t70372	8.02041e-05	0.0395843	0.0247657	0.0173745	0.0919057	0.229989
jgi|Aspfl2_3|2194232|estExt_Genewise1.C_Chromosome_6_t10222	0.0337697	0.00207942	0.98899	0.226992	0.0113232	0.99572
jgi|Aspfl2_3|2194344|estExt_Genewise1.C_Chromosome_6_t10347	0.372322	0.00378909	0.142633	0.675895	0.0174433	0.408484
jgi|Aspfl2_3|2194451|estExt_Genewise1.C_Chromosome_6_t10461	0.549827	0.000161913	0.147214	0.797175	0.00178011	0.414033
jgi|Aspfl2_3|2194586|estExt_Genewise1.C_Chromosome_6_t20118	0.403519	0.29628	0.452379	0.700782	0.399063	0.675735
jgi|Aspfl2_3|2194610|estExt_Genewise1.C_Chromosome_6_t20143	0.881467	0.00693327	0.379281	0.958008	0.0264085	0.623064
jgi|Aspfl2_3|2195|Aspflav1.AFLA_028200-t26_1	0.00377314	0.10047	0.0134456	0.0895334	0.180282	0.183849
jgi|Aspfl2_3|2195764|estExt_Genewise1.C_Chromosome_6_t40446	0.516818	0.00191183	0.211274	0.775918	0.0107381	0.482514
jgi|Aspfl2_3|2196|Aspflav1.AFLA_028210-t26_1	0.43769	0.110177	0.508154	0.724472	0.192552	0.711502
jgi|Aspfl2_3|2196086|estExt_Genewise1.C_Chromosome_6_t50332	0.107637	0.0121374	0.121983	0.386542	0.039272	0.384103
jgi|Aspfl2_3|2196255|estExt_Genewise1.C_Chromosome_8_t10213	0.934229	0.209854	0.109382	0.978373	0.310388	0.371083
jgi|Aspfl2_3|2196428|estExt_Genewise1.C_Chromosome_8_t10405	0.929653	0.0042345	0.341725	0.976067	0.0187446	0.595493
jgi|Aspfl2_3|2197|Aspflav1.AFLA_028220-t26_1	0.718919	0.319026	0.0536198	0.88838	0.421334	0.287115
jgi|Aspfl2_3|2197474|estExt_Genewise1.C_Chromosome_8_t40114	0.678699	0.00533155	0.462645	0.867544	0.0219677	0.682746
jgi|Aspfl2_3|2197673|estExt_Genewise1.C_Chromosome_8_t40353	0.599278	0.00208606	0.0300343	0.824121	0.0113514	0.239881
jgi|Aspfl2_3|2197978|fgenesh1_pm.Chromosome_2_#_41	0.41184	0.584807	0.0336465	0.706576	0.658281	0.24976
jgi|Aspfl2_3|2198000|fgenesh1_pm.Chromosome_2_#_63	0.0312103	0.000988185	0.140855	0.219662	0.00664323	0.407138
jgi|Aspfl2_3|2198009|fgenesh1_pm.Chromosome_2_#_72	0.0779316	0.173556	0.990606	0.332693	0.269663	0.996227
jgi|Aspfl2_3|2198066|fgenesh1_pm.Chromosome_2_#_129	0.599411	0.0026256	0.0880031	0.824121	0.013387	0.341972
jgi|Aspfl2_3|2198079|fgenesh1_pm.Chromosome_2_#_142	0.677092	0.00167532	0.157521	0.866702	0.0097735	0.426341
jgi|Aspfl2_3|2198105|fgenesh1_pm.Chromosome_2_#_168	0.129786	0.732893	0.426152	0.422416	0.782584	0.658666
jgi|Aspfl2_3|2198113|fgenesh1_pm.Chromosome_2_#_176	0.00256311	0.0182489	0.669364	0.0789569	0.0527212	0.813544
jgi|Aspfl2_3|2198115|fgenesh1_pm.Chromosome_2_#_178	0.445979	0.000372327	0.183924	0.729719	0.00328038	0.456026
jgi|Aspfl2_3|2198117|fgenesh1_pm.Chromosome_2_#_180	0.750481	0.00636842	0.694023	0.902576	0.0248549	0.827317
jgi|Aspfl2_3|2198126|fgenesh1_pm.Chromosome_2_#_189	0.00283594	0.515094	0.00524772	0.0796571	0.597348	0.135697
jgi|Aspfl2_3|2198141|fgenesh1_pm.Chromosome_2_#_204	0.0486967	0.343434	0.496766	0.269044	0.443915	0.704208
jgi|Aspfl2_3|2198146|fgenesh1_pm.Chromosome_2_#_209	0.0439521	1.19755e-06	0.185524	0.257604	5.09982e-05	0.457305
jgi|Aspfl2_3|2198152|fgenesh1_pm.Chromosome_2_#_215	0.105659	0.791484	0.515123	0.382921	0.829195	0.715688
jgi|Aspfl2_3|2198153|fgenesh1_pm.Chromosome_2_#_216	0.92513	0.0416239	0.164785	0.974539	0.0953742	0.434996
jgi|Aspfl2_3|2198168|fgenesh1_pm.Chromosome_2_#_231	0.777086	0.00195002	0.495	0.91463	0.0108705	0.703212
jgi|Aspfl2_3|2198212|fgenesh1_pm.Chromosome_2_#_275	0.262649	0.522269	0.640223	0.583564	0.604107	0.795621
jgi|Aspfl2_3|2198261|fgenesh1_pm.Chromosome_2_#_324	0.954429	0.590866	0.129036	0.98555	0.66316	0.394938
jgi|Aspfl2_3|2198273|fgenesh1_pm.Chromosome_2_#_336	0.0890242	0.072352	0.829336	0.353126	0.1427	0.911702
jgi|Aspfl2_3|2198278|fgenesh1_pm.Chromosome_2_#_341	0.100475	0.0020029	0.0852495	0.372167	0.0110192	0.338307
jgi|Aspfl2_3|2198286|fgenesh1_pm.Chromosome_2_#_349	0.339522	0.882129	0.690192	0.653157	0.902166	0.825823
jgi|Aspfl2_3|2198333|fgenesh1_pm.Chromosome_2_#_396	0.903859	0.691479	0.150802	0.966558	0.74831	0.4166
jgi|Aspfl2_3|2198400|fgenesh1_pm.Chromosome_2_#_463	0.498487	0.997853	0.726815	0.76429	0.99815	0.849706
jgi|Aspfl2_3|2198410|fgenesh1_pm.Chromosome_2_#_473	0.57861	0.222557	0.0650294	0.813608	0.323499	0.306543
jgi|Aspfl2_3|2198441|fgenesh1_pm.Chromosome_2_#_504	0.179953	0.47365	0.161091	0.488828	0.561726	0.430513
jgi|Aspfl2_3|2198450|fgenesh1_pm.Chromosome_2_#_513	0.0357362	0.0442607	0.0370982	0.23345	0.0996014	0.257123
jgi|Aspfl2_3|2198494|fgenesh1_pm.Chromosome_2_#_557	0.773318	0.348585	0.0915583	0.912776	0.44821	0.346843
jgi|Aspfl2_3|2198503|fgenesh1_pm.Chromosome_2_#_566	0.627104	0.241305	0.123539	0.840395	0.343152	0.386463
jgi|Aspfl2_3|2198510|fgenesh1_pm.Chromosome_2_#_573	0.998845	0.0450088	0.194181	0.999589	0.100813	0.466182
jgi|Aspfl2_3|2198523|fgenesh1_pm.Chromosome_2_#_586	0.776968	7.38581e-05	0.0363366	0.91463	0.00100676	0.255623
jgi|Aspfl2_3|2198548|fgenesh1_pm.Chromosome_2_#_611	0.643782	0.142364	0.509107	0.851652	0.231964	0.711785
jgi|Aspfl2_3|2198556|fgenesh1_pm.Chromosome_2_#_619	0.48159	6.7499e-08	0.0648022	0.753519	6.77862e-06	0.306543
jgi|Aspfl2_3|2198623|fgenesh1_pm.Chromosome_2_#_686	0.67196	0.484312	0.43087	0.865219	0.571104	0.661434
jgi|Aspfl2_3|2198687|fgenesh1_pm.Chromosome_2_#_750	0.236473	0.620032	0.306636	0.55584	0.688036	0.566175
jgi|Aspfl2_3|2198731|fgenesh1_pm.Chromosome_2_#_794	0.270558	5.71276e-05	0.235237	0.590815	0.000844293	0.504534
jgi|Aspfl2_3|2198772|fgenesh1_pm.Chromosome_2_#_835	0.12672	0.0129388	0.773904	0.417689	0.0410653	0.879808
jgi|Aspfl2_3|2198792|fgenesh1_pm.Chromosome_2_#_855	0.516932	0.348589	0.582684	0.775918	0.44821	0.760671
jgi|Aspfl2_3|2198804|fgenesh1_pm.Chromosome_2_#_867	0.358958	0.624815	0.930233	0.666735	0.691743	0.965708
jgi|Aspfl2_3|2198874|fgenesh1_pm.Chromosome_2_#_937	0.0962387	0.20394	0.308058	0.365136	0.303885	0.567337
jgi|Aspfl2_3|2198881|fgenesh1_pm.Chromosome_2_#_944	0.279871	4.77719e-05	0.682743	0.599707	0.00074063	0.821624
jgi|Aspfl2_3|2198942|fgenesh1_pm.Chromosome_2_#_1005	0.0161748	0.00954122	0.099435	0.164785	0.0330833	0.357886
jgi|Aspfl2_3|2198948|fgenesh1_pm.Chromosome_2_#_1011	0.0195432	9.25296e-05	0.127113	0.178239	0.00118928	0.392025
jgi|Aspfl2_3|2198977|fgenesh1_pm.Chromosome_2_#_1040	0.0466991	0.00100201	0.655673	0.263979	0.00670172	0.804932
jgi|Aspfl2_3|2199044|fgenesh1_pm.Chromosome_2_#_1107	0.873804	0.0518407	0.0299555	0.956173	0.111441	0.239881
jgi|Aspfl2_3|2199070|fgenesh1_pm.Chromosome_2_#_1133	0.317798	0.0611124	0.267558	0.633098	0.126114	0.531722
jgi|Aspfl2_3|2199100|fgenesh1_pm.Chromosome_2_#_1163	0.61455	0.00444691	0.00173779	0.832976	0.019279	0.0936932
jgi|Aspfl2_3|2199215|fgenesh1_pm.Chromosome_2_#_1278	0.789485	0.252866	0.156894	0.920025	0.355386	0.425535
jgi|Aspfl2_3|2199319|fgenesh1_pm.Chromosome_2_#_1382	0.0692902	0.099151	0.850311	0.313346	0.17869	0.924491
jgi|Aspfl2_3|2199399|fgenesh1_pm.Chromosome_2_#_1462	0.213736	0.0675404	0.914702	0.530032	0.135413	0.957934
jgi|Aspfl2_3|2199416|fgenesh1_pm.Chromosome_2_#_1479	0.568356	0.765989	NA	0.806507	0.808718	NA
jgi|Aspfl2_3|2199420|fgenesh1_pm.Chromosome_2_#_1483	0.46928	0.0277621	0.954194	0.746479	0.0714057	0.976785
jgi|Aspfl2_3|2199452|fgenesh1_pm.Chromosome_2_#_1515	0.000723187	0.13503	0.818185	0.0463857	0.223122	0.905912
jgi|Aspfl2_3|2199460|fgenesh1_pm.Chromosome_2_#_1523	0.355517	0.145351	0.636509	0.665023	0.235917	0.793621
jgi|Aspfl2_3|2199461|fgenesh1_pm.Chromosome_2_#_1524	0.70505	6.21278e-07	0.129362	0.88185	3.25313e-05	0.395117
jgi|Aspfl2_3|2199463|fgenesh1_pm.Chromosome_2_#_1526	0.276053	0.106516	0.747026	0.596473	0.188064	0.863629
jgi|Aspfl2_3|2199479|fgenesh1_pm.Chromosome_2_#_1542	0.607251	0.0681769	0.250963	0.828608	0.136523	0.516919
jgi|Aspfl2_3|2199575|fgenesh1_pm.Chromosome_1_#_90	0.286136	0.831608	0.0814793	0.605278	0.862368	0.332841
jgi|Aspfl2_3|2199577|fgenesh1_pm.Chromosome_1_#_92	0.889637	0.0592573	0.0619853	0.961537	0.123213	0.303309
jgi|Aspfl2_3|2199608|fgenesh1_pm.Chromosome_1_#_123	0.1083	0.00736717	0.122961	0.387368	0.0275695	0.385559
jgi|Aspfl2_3|2199628|fgenesh1_pm.Chromosome_1_#_143	0.708885	0.00049273	0.344691	0.883132	0.00404309	0.598327
jgi|Aspfl2_3|2199639|fgenesh1_pm.Chromosome_1_#_154	0.203749	0.0124477	0.0116494	0.517095	0.039921	0.177698
jgi|Aspfl2_3|2199642|fgenesh1_pm.Chromosome_1_#_157	0.607098	0.00566145	0.109759	0.828608	0.0229062	0.371083
jgi|Aspfl2_3|2199682|fgenesh1_pm.Chromosome_1_#_197	0.167005	1.99187e-05	0.596355	0.472022	0.000394765	0.76887
jgi|Aspfl2_3|2199696|fgenesh1_pm.Chromosome_1_#_211	0.120584	0.581846	0.99686	0.407234	0.655936	0.998367
jgi|Aspfl2_3|2199704|fgenesh1_pm.Chromosome_1_#_219	0.145133	0.00350318	0.104141	0.443422	0.0164661	0.364649
jgi|Aspfl2_3|2199739|fgenesh1_pm.Chromosome_1_#_254	0.0592791	0.279006	0.239552	0.290682	0.381719	0.508908
jgi|Aspfl2_3|2199740|fgenesh1_pm.Chromosome_1_#_255	0.0246261	0.000426688	0.236268	0.197798	0.00362496	0.505687
jgi|Aspfl2_3|2199767|fgenesh1_pm.Chromosome_1_#_282	0.163587	0.0174301	0.131546	0.466688	0.0510016	0.397052
jgi|Aspfl2_3|2199769|fgenesh1_pm.Chromosome_1_#_284	0.552113	0.0645692	0.48717	0.798303	0.131156	0.699024
jgi|Aspfl2_3|2199776|fgenesh1_pm.Chromosome_1_#_291	0.971479	0.0251269	0.0777429	0.991668	0.0662406	0.325277
jgi|Aspfl2_3|2199777|fgenesh1_pm.Chromosome_1_#_292	0.186082	0.801919	0.0492393	0.496986	0.837952	0.281304
jgi|Aspfl2_3|2199790|fgenesh1_pm.Chromosome_1_#_305	0.487964	0.0088598	0.150445	0.759198	0.0314041	0.416177
jgi|Aspfl2_3|2199821|fgenesh1_pm.Chromosome_1_#_336	0.0335148	0.00030145	0.511258	0.226541	0.00282749	0.713073
jgi|Aspfl2_3|2199826|fgenesh1_pm.Chromosome_1_#_341	0.626233	0.298759	0.0696198	0.839834	0.401599	0.313797
jgi|Aspfl2_3|2199843|fgenesh1_pm.Chromosome_1_#_358	0.0461416	0.0134221	0.818428	0.262708	0.0423032	0.905912
jgi|Aspfl2_3|2199850|fgenesh1_pm.Chromosome_1_#_365	0.682655	0.221747	0.428366	0.870131	0.322515	0.660555
jgi|Aspfl2_3|2199861|fgenesh1_pm.Chromosome_1_#_376	0.84594	0.0108974	0.206118	0.942733	0.0363971	0.47712
jgi|Aspfl2_3|2199873|fgenesh1_pm.Chromosome_1_#_388	0.474599	0.801305	0.0637901	0.749996	0.837462	0.306338
jgi|Aspfl2_3|2199913|fgenesh1_pm.Chromosome_1_#_428	0.0318792	0.244945	0.854509	0.220914	0.347117	0.926526
jgi|Aspfl2_3|2199922|fgenesh1_pm.Chromosome_1_#_437	0.123158	0.0286764	0.622736	0.411579	0.0730453	0.784958
jgi|Aspfl2_3|2199966|fgenesh1_pm.Chromosome_1_#_481	0.217342	0.852557	0.113472	0.533242	0.87916	0.373949
jgi|Aspfl2_3|2199988|fgenesh1_pm.Chromosome_1_#_503	0.274662	0.233226	0.0167717	0.595096	0.334562	0.197284
jgi|Aspfl2_3|220|Aspflav1.AFLA_074370-t26_1	0.273097	0.000857672	0.55172	0.592955	0.00596504	0.741173
jgi|Aspfl2_3|2200117|fgenesh1_pm.Chromosome_1_#_632	0.988659	0.022952	0.0677764	0.996076	0.062002	0.311137
jgi|Aspfl2_3|2200148|fgenesh1_pm.Chromosome_1_#_663	0.670532	0.155357	0.776615	0.864586	0.247883	0.881837
jgi|Aspfl2_3|2200157|fgenesh1_pm.Chromosome_1_#_672	0.269569	1.32423e-10	0.00127144	0.589887	8.10008e-08	0.0801454
jgi|Aspfl2_3|2200158|fgenesh1_pm.Chromosome_1_#_673	0.81902	0.567315	0.543765	0.931831	0.644141	0.735678
jgi|Aspfl2_3|2200181|fgenesh1_pm.Chromosome_1_#_696	0.0510194	0.134508	0.0864353	0.273501	0.222533	0.34009
jgi|Aspfl2_3|2200211|fgenesh1_pm.Chromosome_1_#_726	0.304048	0.020529	0.3321	0.620995	0.0572914	0.587405
jgi|Aspfl2_3|2200219|fgenesh1_pm.Chromosome_1_#_734	0.66008	0.44239	0.471138	0.859563	0.534594	0.688101
jgi|Aspfl2_3|2200259|fgenesh1_pm.Chromosome_1_#_774	0.253137	0.712712	0.687212	0.573627	0.767461	0.823922
jgi|Aspfl2_3|2200271|fgenesh1_pm.Chromosome_1_#_786	0.00535476	0.123921	0.215839	0.104081	0.209736	0.487292
jgi|Aspfl2_3|2200279|fgenesh1_pm.Chromosome_1_#_794	0.919661	0.238593	0.00467194	0.971703	0.34005	0.129716
jgi|Aspfl2_3|2200282|fgenesh1_pm.Chromosome_1_#_797	0.36477	0.992089	0.0576728	0.67085	0.993861	0.294151
jgi|Aspfl2_3|2200285|fgenesh1_pm.Chromosome_1_#_800	0.460752	0.0150898	0.0221167	0.739527	0.0460147	0.220326
jgi|Aspfl2_3|2200315|fgenesh1_pm.Chromosome_1_#_830	0.367048	0.107606	0.364429	0.672376	0.189314	0.612872
jgi|Aspfl2_3|2200356|fgenesh1_pm.Chromosome_1_#_871	0.256866	0.134709	0.0500801	0.577787	0.222754	0.282179
jgi|Aspfl2_3|2200394|fgenesh1_pm.Chromosome_1_#_909	0.0341061	0.000260642	0.323358	0.227787	0.00253795	0.579855
jgi|Aspfl2_3|2200440|fgenesh1_pm.Chromosome_1_#_955	0.0174269	0.304379	0.42196	0.171404	0.407282	0.656301
jgi|Aspfl2_3|2200451|fgenesh1_pm.Chromosome_1_#_966	0.173843	0.110314	0.779575	0.480924	0.192705	0.884506
jgi|Aspfl2_3|2200504|fgenesh1_pm.Chromosome_1_#_1019	0.358588	0.000177214	0.420637	0.666647	0.00189093	0.654932
jgi|Aspfl2_3|2200561|fgenesh1_pm.Chromosome_1_#_1076	0.0306155	0.000216291	0.707342	0.217105	0.00220168	0.837155
jgi|Aspfl2_3|2200567|fgenesh1_pm.Chromosome_1_#_1082	0.659515	2.75217e-11	0.171218	0.859328	2.33468e-08	0.441883
jgi|Aspfl2_3|2200573|fgenesh1_pm.Chromosome_1_#_1088	0.0553281	0.660657	0.0612803	0.283886	0.721733	0.301587
jgi|Aspfl2_3|2200582|fgenesh1_pm.Chromosome_1_#_1097	0.375832	0.0076568	0.0914189	0.678399	0.0283881	0.346769
jgi|Aspfl2_3|2200611|fgenesh1_pm.Chromosome_1_#_1126	0.41527	0.646966	0.469753	0.708575	0.710016	0.687288
jgi|Aspfl2_3|2200661|fgenesh1_pm.Chromosome_1_#_1176	0.228123	2.95087e-05	0.862623	0.546445	0.000529465	0.930424
jgi|Aspfl2_3|2200719|fgenesh1_pm.Chromosome_1_#_1234	0.749827	0.296592	0.00240868	0.902505	0.399363	0.108813
jgi|Aspfl2_3|2200760|fgenesh1_pm.Chromosome_1_#_1275	0.32984	0.000130566	0.976949	0.644577	0.00151077	0.989582
jgi|Aspfl2_3|2200767|fgenesh1_pm.Chromosome_1_#_1282	0.405869	0.00651865	0.870948	0.702568	0.0252951	0.934926
jgi|Aspfl2_3|2200795|fgenesh1_pm.Chromosome_1_#_1310	0.68033	0.0884641	0.0796771	0.868385	0.164335	0.329698
jgi|Aspfl2_3|2200797|fgenesh1_pm.Chromosome_1_#_1312	0.833138	0.00123902	0.0934141	0.937154	0.00778047	0.348264
jgi|Aspfl2_3|2200845|fgenesh1_pm.Chromosome_1_#_1360	0.00276408	0.363148	0.380869	0.0791572	0.461893	0.624685
jgi|Aspfl2_3|2200865|fgenesh1_pm.Chromosome_1_#_1380	0.315082	4.60926e-08	0.00323357	0.630868	5.00339e-06	0.117772
jgi|Aspfl2_3|2200877|fgenesh1_pm.Chromosome_1_#_1392	0.0749784	0.00205506	0.373817	0.325585	0.0112165	0.619324
jgi|Aspfl2_3|2200888|fgenesh1_pm.Chromosome_1_#_1403	0.974966	0.0590073	0.835372	0.992334	0.122806	0.915685
jgi|Aspfl2_3|2200911|fgenesh1_pm.Chromosome_1_#_1426	0.750993	4.4516e-06	0.0151758	0.902685	0.000131633	0.191018
jgi|Aspfl2_3|2200918|fgenesh1_pm.Chromosome_1_#_1433	0.184401	8.65997e-06	0.163047	0.495339	0.000213048	0.433446
jgi|Aspfl2_3|2200919|fgenesh1_pm.Chromosome_1_#_1434	0.388884	0.000691875	0.812802	0.68879	0.00514111	0.903287
jgi|Aspfl2_3|2200978|fgenesh1_pm.Chromosome_1_#_1493	0.942382	0.117339	0.0196515	0.981934	0.201871	0.211118
jgi|Aspfl2_3|2200981|fgenesh1_pm.Chromosome_1_#_1496	0.0820745	0.828086	0.377088	0.340019	0.859511	0.621496
jgi|Aspfl2_3|2200994|fgenesh1_pm.Chromosome_7_#_3	NA	NA	NA	NA	NA	NA
jgi|Aspfl2_3|2200996|fgenesh1_pm.Chromosome_7_#_5	0.176753	0.000620112	0.549529	0.484141	0.00476576	0.739275
jgi|Aspfl2_3|2201042|fgenesh1_pm.Chromosome_7_#_51	0.511849	0.907546	0.131875	0.773297	0.923746	0.397596
jgi|Aspfl2_3|2201053|fgenesh1_pm.Chromosome_7_#_62	0.923207	0.317847	0.818549	0.973433	0.420512	0.905912
jgi|Aspfl2_3|2201065|fgenesh1_pm.Chromosome_7_#_74	0.146401	0.0722546	0.0410764	0.444554	0.142582	0.265397
jgi|Aspfl2_3|2201067|fgenesh1_pm.Chromosome_7_#_76	0.612772	0.000470381	0.366591	0.831941	0.00391585	0.61383
jgi|Aspfl2_3|2201072|fgenesh1_pm.Chromosome_7_#_81	0.0980837	5.72113e-07	0.0195044	0.369838	3.09194e-05	0.210879
jgi|Aspfl2_3|2201077|fgenesh1_pm.Chromosome_7_#_86	0.0399993	0.000863274	0.447436	0.24645	0.00599127	0.672353
jgi|Aspfl2_3|2201078|fgenesh1_pm.Chromosome_7_#_87	0.0299342	0.0449929	0.624506	0.21569	0.100795	0.78632
jgi|Aspfl2_3|2201093|fgenesh1_pm.Chromosome_7_#_102	0.687865	0.61648	0.406389	0.873476	0.684995	0.645398
jgi|Aspfl2_3|2201104|fgenesh1_pm.Chromosome_7_#_113	0.770839	0.000531595	0.0185048	0.911609	0.00425013	0.205186
jgi|Aspfl2_3|2201134|fgenesh1_pm.Chromosome_7_#_143	0.882439	0.613425	0.972611	0.958747	0.68237	0.987441
jgi|Aspfl2_3|2201144|fgenesh1_pm.Chromosome_7_#_153	0.105357	0.132573	NA	0.382239	0.220278	NA
jgi|Aspfl2_3|2201160|fgenesh1_pm.Chromosome_7_#_169	0.553134	0.0135497	0.0824381	0.798403	0.0426025	0.334194
jgi|Aspfl2_3|2201174|fgenesh1_pm.Chromosome_7_#_183	0.524077	0.723795	0.21157	0.781976	0.775795	0.482776
jgi|Aspfl2_3|2201220|fgenesh1_pm.Chromosome_7_#_229	0.132537	0.0303004	0.400468	0.425487	0.0760166	0.640835
jgi|Aspfl2_3|2201229|fgenesh1_pm.Chromosome_7_#_238	0.299495	0.628616	0.745302	0.617633	0.694637	0.862459
jgi|Aspfl2_3|2201238|fgenesh1_pm.Chromosome_7_#_247	0.191094	0.162464	0.218276	0.503456	0.256274	0.489301
jgi|Aspfl2_3|2201341|fgenesh1_pm.Chromosome_7_#_350	0.156993	0.0260392	0.0846525	0.458456	0.068034	0.337015
jgi|Aspfl2_3|2201355|fgenesh1_pm.Chromosome_7_#_364	0.356152	0.315406	0.980167	0.665203	0.418375	0.991408
jgi|Aspfl2_3|2201422|fgenesh1_pm.Chromosome_7_#_431	0.519993	0.275376	0.455912	0.778628	0.377789	0.67829
jgi|Aspfl2_3|2201458|fgenesh1_pm.Chromosome_7_#_467	0.441213	0.678069	0.666311	0.726258	0.736641	0.811695
jgi|Aspfl2_3|2201467|fgenesh1_pm.Chromosome_7_#_476	0.493709	0.605811	0.862493	0.761941	0.675648	0.930424
jgi|Aspfl2_3|2201508|fgenesh1_pm.Chromosome_7_#_517	0.356538	0.0142755	0.00122559	0.665313	0.0442539	0.0800352
jgi|Aspfl2_3|2201528|fgenesh1_pm.Chromosome_7_#_537	0.0528522	0.000310739	0.163213	0.277614	0.00288786	0.433557
jgi|Aspfl2_3|2201548|fgenesh1_pm.Chromosome_7_#_557	0.0290042	0.0140444	0.537655	0.212833	0.0437491	0.731503
jgi|Aspfl2_3|2201552|fgenesh1_pm.Chromosome_7_#_561	0.951664	0.0785747	0.163674	0.984879	0.150968	0.434187
jgi|Aspfl2_3|2201563|fgenesh1_pm.Chromosome_7_#_572	0.477543	0.433975	0.957331	0.751288	0.526981	0.978192
jgi|Aspfl2_3|2201626|fgenesh1_pm.Chromosome_7_#_635	0.289481	0.989058	0.0681178	0.60751	0.991415	0.311941
jgi|Aspfl2_3|2201636|fgenesh1_pm.Chromosome_7_#_645	0.0360984	3.42091e-05	0.93425	0.234221	0.000581778	0.96745
jgi|Aspfl2_3|2201644|fgenesh1_pm.Chromosome_7_#_653	0.945335	0.769174	0.713884	0.9828	0.810999	0.840416
jgi|Aspfl2_3|2201708|fgenesh1_pm.Chromosome_7_#_717	0.518203	0.0604876	0.27389	0.776697	0.125132	0.538543
jgi|Aspfl2_3|2201717|fgenesh1_pm.Chromosome_7_#_726	0.37466	0.0262991	0.664798	0.67781	0.0685408	0.811388
jgi|Aspfl2_3|2201718|fgenesh1_pm.Chromosome_7_#_727	0.461466	0.0141714	0.00431208	0.740389	0.0440387	0.127755
jgi|Aspfl2_3|2201814|fgenesh1_pm.Chromosome_3_#_69	0.544173	3.67728e-06	0.150559	0.793293	0.00011602	0.416318
jgi|Aspfl2_3|2201823|fgenesh1_pm.Chromosome_3_#_78	0.30935	0.000477225	0.101323	0.626427	0.00394958	0.360395
jgi|Aspfl2_3|2201831|fgenesh1_pm.Chromosome_3_#_86	0.765379	0.0563803	0.130734	0.908454	0.118771	0.3964
jgi|Aspfl2_3|2201880|fgenesh1_pm.Chromosome_3_#_135	0.172551	0.210532	0.929627	0.478929	0.311094	0.965569
jgi|Aspfl2_3|2201891|fgenesh1_pm.Chromosome_3_#_146	0.448055	0.109341	0.654354	0.730911	0.191513	0.803877
jgi|Aspfl2_3|2201897|fgenesh1_pm.Chromosome_3_#_152	0.654911	0.208219	0.0841187	0.857738	0.309033	0.335895
jgi|Aspfl2_3|2201900|fgenesh1_pm.Chromosome_3_#_155	0.808726	0.0828327	0.11028	0.928912	0.156578	0.371343
jgi|Aspfl2_3|2201903|fgenesh1_pm.Chromosome_3_#_158	0.45632	0.016724	0.016672	0.736453	0.0495497	0.197177
jgi|Aspfl2_3|2201924|fgenesh1_pm.Chromosome_3_#_179	0.0681489	0.676451	0.243381	0.31059	0.735299	0.511565
jgi|Aspfl2_3|2201938|fgenesh1_pm.Chromosome_3_#_193	0.557518	0.000325968	0.823908	0.80026	0.00298202	0.908889
jgi|Aspfl2_3|2201941|fgenesh1_pm.Chromosome_3_#_196	0.619406	0.000102097	0.295987	0.836525	0.0012745	0.55815
jgi|Aspfl2_3|2201975|fgenesh1_pm.Chromosome_3_#_230	0.944716	3.55056e-08	0.562804	0.982689	4.19122e-06	0.747767
jgi|Aspfl2_3|2201980|fgenesh1_pm.Chromosome_3_#_235	0.293269	3.19691e-08	0.14856	0.612105	3.94202e-06	0.414786
jgi|Aspfl2_3|2201983|fgenesh1_pm.Chromosome_3_#_238	0.233577	0.311925	0.010843	0.553662	0.414805	0.172544
jgi|Aspfl2_3|2201992|fgenesh1_pm.Chromosome_3_#_247	0.836962	0.000135666	0.00374175	0.938731	0.00155243	0.122853
jgi|Aspfl2_3|2202011|fgenesh1_pm.Chromosome_3_#_266	0.506632	0.0724999	0.291692	0.769313	0.142862	0.554733
jgi|Aspfl2_3|2202040|fgenesh1_pm.Chromosome_3_#_295	0.208709	0.208875	0.994893	0.52337	0.309562	0.997815
jgi|Aspfl2_3|2202053|fgenesh1_pm.Chromosome_3_#_308	0.80895	0.363057	NA	0.928912	0.46187	NA
jgi|Aspfl2_3|2202072|fgenesh1_pm.Chromosome_3_#_327	0.0348215	0.00123575	0.536717	0.230502	0.00776648	0.731138
jgi|Aspfl2_3|2202110|fgenesh1_pm.Chromosome_3_#_365	0.869816	0.100987	0.473849	0.954609	0.180887	0.689977
jgi|Aspfl2_3|2202111|fgenesh1_pm.Chromosome_3_#_366	0.163507	0.10657	0.794762	0.466688	0.188064	0.893831
jgi|Aspfl2_3|2202122|fgenesh1_pm.Chromosome_3_#_377	0.0326887	0.000143201	0.12208	0.223119	0.00161395	0.384124
jgi|Aspfl2_3|2202137|fgenesh1_pm.Chromosome_3_#_392	0.549921	0.134885	0.214361	0.797175	0.222963	0.48561
jgi|Aspfl2_3|2202165|fgenesh1_pm.Chromosome_3_#_420	0.905918	0.268319	0.881802	0.967047	0.370847	0.941283
jgi|Aspfl2_3|2202182|fgenesh1_pm.Chromosome_3_#_437	0.00069484	0.0570686	0.0873687	0.0455239	0.119721	0.340799
jgi|Aspfl2_3|2202199|fgenesh1_pm.Chromosome_3_#_454	0.702614	5.54399e-07	0.410521	0.879889	3.02046e-05	0.647941
jgi|Aspfl2_3|2202222|fgenesh1_pm.Chromosome_3_#_477	0.442871	0.245484	0.634266	0.726742	0.347735	0.792159
jgi|Aspfl2_3|2202244|fgenesh1_pm.Chromosome_3_#_499	0.674883	0.505154	0.00896887	0.865594	0.589018	0.16429
jgi|Aspfl2_3|2202274|fgenesh1_pm.Chromosome_3_#_529	0.209724	0.450713	0.110335	0.524968	0.542169	0.371343
jgi|Aspfl2_3|2202365|fgenesh1_pm.Chromosome_3_#_620	0.489747	0.756937	0.857322	0.760053	0.801424	0.927662
jgi|Aspfl2_3|2202387|fgenesh1_pm.Chromosome_3_#_642	0.8683	0.0126176	0.0919483	0.953786	0.0403027	0.346843
jgi|Aspfl2_3|2202398|fgenesh1_pm.Chromosome_3_#_653	0.294584	0.00173985	0.20255	0.613325	0.0100486	0.474302
jgi|Aspfl2_3|2202451|fgenesh1_pm.Chromosome_3_#_706	0.828081	2.94956e-06	0.0983795	0.935247	9.84919e-05	0.356226
jgi|Aspfl2_3|2202474|fgenesh1_pm.Chromosome_3_#_729	0.726569	0.00362728	0.0709484	0.89162	0.0168576	0.316414
jgi|Aspfl2_3|2202563|fgenesh1_pm.Chromosome_3_#_818	0.809054	9.21615e-07	0.000794835	0.928912	4.20413e-05	0.0696369
jgi|Aspfl2_3|2202664|fgenesh1_pm.Chromosome_3_#_919	0.25013	0.203506	0.913818	0.570634	0.303399	0.957159
jgi|Aspfl2_3|2202679|fgenesh1_pm.Chromosome_3_#_934	0.274343	0.000196813	0.227722	0.594787	0.0020436	0.498287
jgi|Aspfl2_3|2202695|fgenesh1_pm.Chromosome_3_#_950	0.319072	0.182264	0.0117996	0.63413	0.279067	0.178444
jgi|Aspfl2_3|2202697|fgenesh1_pm.Chromosome_3_#_952	0.154356	0.00527841	0.441252	0.454988	0.0218357	0.667593
jgi|Aspfl2_3|2202758|fgenesh1_pm.Chromosome_3_#_1013	0.00271686	0.0246194	0.446	0.0791572	0.0652814	0.671116
jgi|Aspfl2_3|2202787|fgenesh1_pm.Chromosome_3_#_1042	0.817628	0.721722	0.767318	0.931514	0.774499	0.876738
jgi|Aspfl2_3|2202789|fgenesh1_pm.Chromosome_3_#_1044	0.394182	0.109298	0.950702	0.692241	0.191464	0.97521
jgi|Aspfl2_3|2202800|fgenesh1_pm.Chromosome_3_#_1055	0.138873	0.00532349	0.767574	0.433622	0.0219626	0.876876
jgi|Aspfl2_3|2202818|fgenesh1_pm.Chromosome_3_#_1073	0.0991306	7.39245e-05	0.0836522	0.371398	0.00100676	0.335555
jgi|Aspfl2_3|2202859|fgenesh1_pm.Chromosome_3_#_1114	0.740011	0.00017189	0.439722	0.898339	0.00184902	0.667077
jgi|Aspfl2_3|2202882|fgenesh1_pm.Chromosome_3_#_1137	0.597609	0.0227619	0.867939	0.823534	0.061643	0.933632
jgi|Aspfl2_3|2202916|fgenesh1_pm.Chromosome_4_#_15	0.135694	0.25588	0.0178798	0.429937	0.358274	0.202334
jgi|Aspfl2_3|2202959|fgenesh1_pm.Chromosome_4_#_58	0.0187479	0.00598844	0.450584	0.175351	0.0238563	0.674271
jgi|Aspfl2_3|2202968|fgenesh1_pm.Chromosome_4_#_67	0.110454	0.00684845	0.618371	0.390842	0.026181	0.783748
jgi|Aspfl2_3|2202978|fgenesh1_pm.Chromosome_4_#_77	0.525102	0.771835	0.019214	0.781976	0.813231	0.209721
jgi|Aspfl2_3|2203005|fgenesh1_pm.Chromosome_4_#_104	0.100926	0.000689376	0.557397	0.373017	0.00513104	0.745641
jgi|Aspfl2_3|2203064|fgenesh1_pm.Chromosome_4_#_163	0.0263781	0.00159273	0.448002	0.203963	0.00940472	0.67281
jgi|Aspfl2_3|2203071|fgenesh1_pm.Chromosome_4_#_170	0.438356	0.0390926	0.954829	0.724722	0.0911101	0.977101
jgi|Aspfl2_3|2203080|fgenesh1_pm.Chromosome_4_#_179	0.704452	0.00632034	0.992697	0.881534	0.0247376	0.996889
jgi|Aspfl2_3|2203121|fgenesh1_pm.Chromosome_4_#_220	0.502168	0.00962045	0.0451619	0.766782	0.0332808	0.273622
jgi|Aspfl2_3|2203145|fgenesh1_pm.Chromosome_4_#_244	0.155369	0.442138	0.483657	0.456224	0.534434	0.69646
jgi|Aspfl2_3|2203200|fgenesh1_pm.Chromosome_4_#_299	0.150919	0.0619325	0.145578	0.45024	0.127338	0.411955
jgi|Aspfl2_3|2203205|fgenesh1_pm.Chromosome_4_#_304	0.317892	0.000350971	0.000787731	0.633191	0.00315078	0.0694716
jgi|Aspfl2_3|2203217|fgenesh1_pm.Chromosome_4_#_316	0.182561	0.0303136	0.907316	0.492909	0.0760352	0.954402
jgi|Aspfl2_3|2203253|fgenesh1_pm.Chromosome_4_#_352	0.312942	0.780993	0.490951	0.62921	0.821016	0.700931
jgi|Aspfl2_3|2203300|fgenesh1_pm.Chromosome_4_#_399	0.00471389	0.0437373	0.457271	0.0967147	0.0987705	0.678915
jgi|Aspfl2_3|2203317|fgenesh1_pm.Chromosome_4_#_416	0.947727	0.0620769	0.0334913	0.983275	0.127596	0.2496
jgi|Aspfl2_3|2203349|fgenesh1_pm.Chromosome_4_#_448	0.478548	0.158643	0.522236	0.751652	0.251812	0.721308
jgi|Aspfl2_3|2203394|fgenesh1_pm.Chromosome_4_#_493	0.325734	0.227423	0.124442	0.64111	0.328302	0.387805
jgi|Aspfl2_3|2203421|fgenesh1_pm.Chromosome_4_#_520	0.154436	0.155133	0.120962	0.454988	0.247642	0.383383
jgi|Aspfl2_3|2203436|fgenesh1_pm.Chromosome_4_#_535	0.0478041	0.0285101	0.00569873	0.266524	0.072747	0.140405
jgi|Aspfl2_3|2203446|fgenesh1_pm.Chromosome_4_#_545	0.0686342	5.84129e-05	0.712914	0.311744	0.000854845	0.840314
jgi|Aspfl2_3|2203476|fgenesh1_pm.Chromosome_4_#_575	0.0145634	0.000308132	0.00524038	0.1569	0.00287355	0.135697
jgi|Aspfl2_3|2203489|fgenesh1_pm.Chromosome_4_#_588	0.00378204	0.200034	0.811114	0.0895334	0.299862	0.902574
jgi|Aspfl2_3|2203519|fgenesh1_pm.Chromosome_4_#_618	0.95826	0.0390448	0.0882942	0.986691	0.0910617	0.342388
jgi|Aspfl2_3|2203600|fgenesh1_pm.Chromosome_4_#_699	0.668345	0.162451	0.121061	0.863354	0.256274	0.383575
jgi|Aspfl2_3|2203636|fgenesh1_pm.Chromosome_4_#_735	0.727657	0.0546603	0.488665	0.892286	0.116162	0.699586
jgi|Aspfl2_3|2203671|fgenesh1_pm.Chromosome_4_#_770	0.728912	0.751384	0.639202	0.893005	0.79749	0.795388
jgi|Aspfl2_3|2203773|fgenesh1_pm.Chromosome_4_#_872	0.0890044	0.00630824	0.562161	0.353126	0.024706	0.747508
jgi|Aspfl2_3|2203813|fgenesh1_pm.Chromosome_4_#_912	0.0336438	0.098533	0.290323	0.226569	0.177933	0.553665
jgi|Aspfl2_3|2203816|fgenesh1_pm.Chromosome_4_#_915	0.417295	0.00765763	0.803011	0.709455	0.0283881	0.898334
jgi|Aspfl2_3|2203872|fgenesh1_pm.Chromosome_4_#_971	0.113697	0.548872	0.0248239	0.396304	0.628183	0.230048
jgi|Aspfl2_3|2203873|fgenesh1_pm.Chromosome_4_#_972	0.423015	0.0743644	0.237985	0.713465	0.145285	0.507243
jgi|Aspfl2_3|2203879|fgenesh1_pm.Chromosome_4_#_978	0.204674	0.00630815	0.845135	0.518088	0.024706	0.921431
jgi|Aspfl2_3|2203884|fgenesh1_pm.Chromosome_4_#_983	0.436173	0.260022	0.610376	0.723418	0.362565	0.777092
jgi|Aspfl2_3|2203887|fgenesh1_pm.Chromosome_4_#_986	0.0860953	0.00183902	0.129499	0.347938	0.0104465	0.395174
jgi|Aspfl2_3|2203924|fgenesh1_pm.Chromosome_4_#_1023	0.0280125	0.504852	0.0633801	0.209253	0.588717	0.305146
jgi|Aspfl2_3|2203955|fgenesh1_pm.Chromosome_4_#_1054	0.817522	0.213325	0.282275	0.931514	0.313979	0.546295
jgi|Aspfl2_3|2203958|fgenesh1_pm.Chromosome_4_#_1057	0.0965847	0.122124	NA	0.366242	0.207723	NA
jgi|Aspfl2_3|2203970|fgenesh1_pm.Chromosome_5_#_5	0.743613	0.0999144	0.42455	0.899934	0.17968	0.6581
jgi|Aspfl2_3|2203974|fgenesh1_pm.Chromosome_5_#_9	0.219392	0.26988	0.691001	0.535752	0.372299	0.826186
jgi|Aspfl2_3|2204|Aspflav1.AFLA_028290-t26_1	0.177629	0.976925	0.316884	0.484962	0.981887	0.575317
jgi|Aspfl2_3|2204011|fgenesh1_pm.Chromosome_5_#_46	0.96203	0.19547	0.0459873	0.988527	0.294552	0.275718
jgi|Aspfl2_3|2204088|fgenesh1_pm.Chromosome_5_#_123	0.288008	0.0036097	0.205767	0.606973	0.0168082	0.476806
jgi|Aspfl2_3|2204094|fgenesh1_pm.Chromosome_5_#_129	0.439143	0.0177023	0.167002	0.724829	0.0515962	0.437787
jgi|Aspfl2_3|2204115|fgenesh1_pm.Chromosome_5_#_150	0.155334	0.00660314	0.526081	0.45622	0.0255418	0.72419
jgi|Aspfl2_3|2204129|fgenesh1_pm.Chromosome_5_#_164	0.577821	0.284101	0.536029	0.813066	0.387193	0.731138
jgi|Aspfl2_3|2204150|fgenesh1_pm.Chromosome_5_#_185	0.290827	0.000389236	0.036066	0.608901	0.00338807	0.254887
jgi|Aspfl2_3|2204175|fgenesh1_pm.Chromosome_5_#_210	0.602117	0.00271836	0.116317	0.826115	0.0136956	0.376734
jgi|Aspfl2_3|2204196|fgenesh1_pm.Chromosome_5_#_231	0.0403929	0.00380087	0.477686	0.247433	0.0174747	0.692844
jgi|Aspfl2_3|2204197|fgenesh1_pm.Chromosome_5_#_232	0.107728	0.099386	0.895672	0.386766	0.179065	0.947951
jgi|Aspfl2_3|2204249|fgenesh1_pm.Chromosome_5_#_284	0.746865	0.0238125	0.474028	0.901776	0.0636435	0.689977
jgi|Aspfl2_3|2204270|fgenesh1_pm.Chromosome_5_#_305	0.0197881	0.000344407	0.0221087	0.178382	0.00309805	0.220326
jgi|Aspfl2_3|2204272|fgenesh1_pm.Chromosome_5_#_307	0.884192	0.471293	0.448282	0.959643	0.560043	0.67281
jgi|Aspfl2_3|2204273|fgenesh1_pm.Chromosome_5_#_308	0.90383	0.173534	0.872031	0.966558	0.269659	0.935387
jgi|Aspfl2_3|2204288|fgenesh1_pm.Chromosome_5_#_323	0.368165	0.436244	0.108055	0.673497	0.528986	0.370011
jgi|Aspfl2_3|2204299|fgenesh1_pm.Chromosome_5_#_334	0.656067	0.019836	0.0232511	0.858166	0.0560402	0.224412
jgi|Aspfl2_3|2204329|fgenesh1_pm.Chromosome_5_#_364	0.56627	6.58031e-06	0.0260705	0.805261	0.000175002	0.232724
jgi|Aspfl2_3|2204347|fgenesh1_pm.Chromosome_5_#_382	0.710652	0.218922	0.582298	0.883619	0.319595	0.760328
jgi|Aspfl2_3|2204386|fgenesh1_pm.Chromosome_5_#_421	0.385048	0.194887	NA	0.685282	0.29398	NA
jgi|Aspfl2_3|2204446|fgenesh1_pm.Chromosome_5_#_481	0.808873	0.00349881	0.965007	0.928912	0.0164512	0.983447
jgi|Aspfl2_3|2204471|fgenesh1_pm.Chromosome_5_#_506	0.0400473	0.000219048	0.150181	0.246508	0.00222398	0.415879
jgi|Aspfl2_3|2204476|fgenesh1_pm.Chromosome_5_#_511	0.0277767	0.179015	0.604232	0.208186	0.275724	0.773414
jgi|Aspfl2_3|2204485|fgenesh1_pm.Chromosome_5_#_520	0.7029	0.0812038	0.125711	0.880165	0.154489	0.390051
jgi|Aspfl2_3|2204500|fgenesh1_pm.Chromosome_5_#_535	0.0784574	0.00852921	0.233341	0.332806	0.0306482	0.502817
jgi|Aspfl2_3|2204566|fgenesh1_pm.Chromosome_5_#_601	0.467994	0.0201044	0.0851922	0.745714	0.0565734	0.338307
jgi|Aspfl2_3|2204595|fgenesh1_pm.Chromosome_5_#_630	0.0198009	0.000272563	0.0805671	0.178382	0.00261618	0.331248
jgi|Aspfl2_3|2204604|fgenesh1_pm.Chromosome_5_#_639	0.0282057	0.00825039	0.0872672	0.20953	0.0299341	0.340703
jgi|Aspfl2_3|2204669|fgenesh1_pm.Chromosome_5_#_704	0.287378	0.462373	0.263859	0.606406	0.552099	0.528849
jgi|Aspfl2_3|2204679|fgenesh1_pm.Chromosome_5_#_714	0.671038	0.0514169	0.298313	0.86486	0.110831	0.559604
jgi|Aspfl2_3|2204790|fgenesh1_pm.Chromosome_5_#_825	0.114674	0.0642955	0.185943	0.39798	0.130738	0.457683
jgi|Aspfl2_3|2204799|fgenesh1_pm.Chromosome_5_#_834	0.25405	0.0147611	0.164007	0.573949	0.0452711	0.434471
jgi|Aspfl2_3|2204844|fgenesh1_pm.Chromosome_5_#_879	0.0144078	0.0763511	0.174442	0.156295	0.148125	0.444813
jgi|Aspfl2_3|2204976|fgenesh1_pm.Chromosome_5_#_1011	0.137885	0.0334299	0.942352	0.433286	0.081675	0.970627
jgi|Aspfl2_3|2205002|fgenesh1_pm.Chromosome_5_#_1037	0.385447	0.132408	0.559027	0.685415	0.220113	0.746098
jgi|Aspfl2_3|2205005|fgenesh1_pm.Chromosome_5_#_1040	0.034319	0.00304796	0.0171469	0.228527	0.0148653	0.199481
jgi|Aspfl2_3|2205032|fgenesh1_pm.Chromosome_5_#_1067	0.489782	0.165852	0.490715	0.760053	0.260215	0.700931
jgi|Aspfl2_3|2205058|fgenesh1_pm.Chromosome_5_#_1093	0.472111	0.0655559	0.739463	0.748446	0.13254	0.85794
jgi|Aspfl2_3|2205059|fgenesh1_pm.Chromosome_5_#_1094	0.200144	0.16862	0.178333	0.513694	0.263606	0.449019
jgi|Aspfl2_3|2205074|fgenesh1_pm.Chromosome_5_#_1109	0.474564	0.0650279	0.000104936	0.749996	0.13173	0.0417101
jgi|Aspfl2_3|2205083|fgenesh1_pm.Chromosome_5_#_1118	0.156502	0.00879888	0.0784611	0.45774	0.0312933	0.327237
jgi|Aspfl2_3|2205089|fgenesh1_pm.Chromosome_5_#_1124	0.0500897	0.00816655	0.172329	0.272214	0.0297019	0.443289
jgi|Aspfl2_3|2205109|fgenesh1_pm.Chromosome_5_#_1144	0.404107	0.0467347	0.216242	0.701416	0.103439	0.48767
jgi|Aspfl2_3|2205128|fgenesh1_pm.Chromosome_5_#_1163	0.489138	0.484062	0.72545	0.759751	0.571004	0.849079
jgi|Aspfl2_3|2205134|fgenesh1_pm.Chromosome_5_#_1169	0.277477	0.0169225	0.00225185	0.597701	0.0498852	0.10634
jgi|Aspfl2_3|2205196|fgenesh1_pm.Chromosome_6_#_28	0.68606	0.0220754	0.382551	0.872417	0.0604411	0.6263
jgi|Aspfl2_3|2205229|fgenesh1_pm.Chromosome_6_#_61	0.843587	0.709475	0.598696	0.941723	0.764465	0.769876
jgi|Aspfl2_3|2205232|fgenesh1_pm.Chromosome_6_#_64	0.523459	0.910124	0.29476	0.781697	0.925612	0.556946
jgi|Aspfl2_3|2205257|fgenesh1_pm.Chromosome_6_#_89	NA	NA	NA	NA	NA	NA
jgi|Aspfl2_3|2205281|fgenesh1_pm.Chromosome_6_#_113	0.182446	0.272063	0.157627	0.49284	0.374581	0.426341
jgi|Aspfl2_3|2205411|fgenesh1_pm.Chromosome_6_#_243	2.7177e-05	0.0230055	0.50845	0.00946576	0.0621032	0.711502
jgi|Aspfl2_3|2205506|fgenesh1_pm.Chromosome_6_#_338	0.385058	1.50434e-06	0.244391	0.685282	6.00708e-05	0.512041
jgi|Aspfl2_3|2205566|fgenesh1_pm.Chromosome_6_#_398	0.22663	0.196872	0.302219	0.544729	0.296111	0.563439
jgi|Aspfl2_3|2205585|fgenesh1_pm.Chromosome_6_#_417	0.482986	0.149147	0.105916	0.754609	0.240649	0.367574
jgi|Aspfl2_3|2205587|fgenesh1_pm.Chromosome_6_#_419	0.597018	0.000244843	0.308124	0.823358	0.00242804	0.567364
jgi|Aspfl2_3|2205588|fgenesh1_pm.Chromosome_6_#_420	0.968187	0.0011152	0.0259586	0.990382	0.00722893	0.232309
jgi|Aspfl2_3|2205591|fgenesh1_pm.Chromosome_6_#_423	0.0535862	0.000174288	0.0963369	0.279285	0.00186884	0.352675
jgi|Aspfl2_3|2205592|fgenesh1_pm.Chromosome_6_#_424	0.368413	0.00611638	0.00321113	0.673588	0.0241859	0.117772
jgi|Aspfl2_3|2205650|fgenesh1_pm.Chromosome_6_#_482	0.0698284	0.502694	0.422952	0.314403	0.586759	0.657102
jgi|Aspfl2_3|2205669|fgenesh1_pm.Chromosome_6_#_501	0.832873	0.319045	0.469046	0.937084	0.421334	0.686919
jgi|Aspfl2_3|2205724|fgenesh1_pm.Chromosome_6_#_556	0.188336	0.149094	0.397565	0.500572	0.240649	0.638055
jgi|Aspfl2_3|2205750|fgenesh1_pm.Chromosome_6_#_582	0.213812	0.00497194	0.551798	0.530032	0.0209635	0.741175
jgi|Aspfl2_3|2205793|fgenesh1_pm.Chromosome_6_#_625	0.555264	0.02664	0.325271	0.799244	0.0691274	0.581741
jgi|Aspfl2_3|2205828|fgenesh1_pm.Chromosome_6_#_660	0.0684015	9.75494e-05	0.223402	0.311424	0.00123029	0.494193
jgi|Aspfl2_3|2205847|fgenesh1_pm.Chromosome_6_#_679	0.234166	0.274264	0.449795	0.553809	0.376647	0.673719
jgi|Aspfl2_3|2205852|fgenesh1_pm.Chromosome_6_#_684	0.372638	0.519372	0.313359	0.675895	0.601635	0.571879
jgi|Aspfl2_3|2205914|fgenesh1_pm.Chromosome_6_#_746	0.99991	0.0121158	0.0796176	0.999928	0.0392382	0.329698
jgi|Aspfl2_3|2205929|fgenesh1_pm.Chromosome_6_#_761	0.0626023	5.28172e-05	0.728453	0.297843	0.000802022	0.851107
jgi|Aspfl2_3|2205930|fgenesh1_pm.Chromosome_6_#_762	0.00174502	0.000221994	0.781513	0.068132	0.00224953	0.885033
jgi|Aspfl2_3|2205954|fgenesh1_pm.Chromosome_6_#_786	0.137419	6.81263e-05	0.221755	0.432547	0.000951999	0.492391
jgi|Aspfl2_3|2206|Aspflav1.AFLA_028310-t26_1	0.252201	0.283064	0.220738	0.572664	0.385937	0.491485
jgi|Aspfl2_3|2206049|fgenesh1_pm.Chromosome_6_#_881	0.507028	0.0200342	0.24801	0.76948	0.0564489	0.51511
jgi|Aspfl2_3|2206071|fgenesh1_pm.Chromosome_8_#_1	NA	NA	NA	NA	NA	NA
jgi|Aspfl2_3|2206110|fgenesh1_pm.Chromosome_8_#_40	0.494716	0.200814	0.97254	0.762588	0.300462	0.987441
jgi|Aspfl2_3|2206111|fgenesh1_pm.Chromosome_8_#_41	0.342175	0.809735	0.847836	0.655319	0.844204	0.922814
jgi|Aspfl2_3|2206188|fgenesh1_pm.Chromosome_8_#_118	0.0732271	0.0015287	0.376055	0.321687	0.00908241	0.620791
jgi|Aspfl2_3|2206199|fgenesh1_pm.Chromosome_8_#_129	0.237429	0.0203571	0.316813	0.556723	0.0569669	0.575266
jgi|Aspfl2_3|2206207|fgenesh1_pm.Chromosome_8_#_137	0.495475	0.100489	0.00252455	0.762807	0.180282	0.110955
jgi|Aspfl2_3|2206222|fgenesh1_pm.Chromosome_8_#_152	0.123041	0.00349016	0.110052	0.411365	0.0164221	0.37131
jgi|Aspfl2_3|2206223|fgenesh1_pm.Chromosome_8_#_153	0.752077	0.03696	0.369045	0.90327	0.0876734	0.61569
jgi|Aspfl2_3|2206234|fgenesh1_pm.Chromosome_8_#_164	0.133052	0.000324985	0.442392	0.426089	0.00297708	0.668482
jgi|Aspfl2_3|2206304|fgenesh1_pm.Chromosome_8_#_234	0.0716079	0.259358	0.0940428	0.318465	0.361902	0.349306
jgi|Aspfl2_3|2206324|fgenesh1_pm.Chromosome_8_#_254	0.00242227	3.9698e-05	0.10805	0.0769113	0.000645189	0.370011
jgi|Aspfl2_3|2206356|fgenesh1_pm.Chromosome_8_#_286	0.87957	0.356282	0.962013	0.957699	0.45536	0.981679
jgi|Aspfl2_3|2206373|fgenesh1_pm.Chromosome_8_#_303	0.591331	0.443266	0.239162	0.820132	0.535364	0.508729
jgi|Aspfl2_3|2206434|fgenesh1_pm.Chromosome_8_#_364	0.0562876	0.86817	0.505813	0.285265	0.891291	0.710215
jgi|Aspfl2_3|2206452|fgenesh1_pm.Chromosome_8_#_382	0.0847597	0.0623475	0.112527	0.344867	0.128015	0.373523
jgi|Aspfl2_3|2206457|fgenesh1_pm.Chromosome_8_#_387	0.377592	0.198104	0.00076994	0.679362	0.297598	0.0688667
jgi|Aspfl2_3|2206478|fgenesh1_pm.Chromosome_8_#_408	0.592204	0.277278	0.0101857	0.82075	0.380011	0.170734
jgi|Aspfl2_3|2206486|fgenesh1_pm.Chromosome_8_#_416	0.636655	0.723378	0.779046	0.846374	0.775595	0.883994
jgi|Aspfl2_3|2206487|fgenesh1_pm.Chromosome_8_#_417	0.510136	0.000209154	0.123297	0.772102	0.00214363	0.385878
jgi|Aspfl2_3|2206554|fgenesh1_pm.Chromosome_8_#_484	0.70614	1.49561e-05	0.308712	0.882345	0.000323056	0.567756
jgi|Aspfl2_3|2206570|fgenesh1_pm.Chromosome_8_#_500	0.563251	0.00332658	0.454606	0.803608	0.0158575	0.677256
jgi|Aspfl2_3|2206601|fgenesh1_pm.Chromosome_8_#_531	0.0197734	0.885481	0.0216649	0.178382	0.904661	0.219912
jgi|Aspfl2_3|2206615|fgenesh1_pm.Chromosome_8_#_545	0.637295	0.078736	0.0950273	0.846722	0.151148	0.350937
jgi|Aspfl2_3|2206621|fgenesh1_pm.Chromosome_8_#_551	0.012678	0.0104114	0.0247645	0.149482	0.0351913	0.229989
jgi|Aspfl2_3|2206663|fgenesh1_pm.Chromosome_8_#_593	0.0866819	0.100432	0.230502	0.348675	0.180275	0.500505
jgi|Aspfl2_3|2206665|fgenesh1_pm.Chromosome_8_#_595	0.689356	0.00013053	0.862221	0.874374	0.00151077	0.930424
jgi|Aspfl2_3|2206674|fgenesh1_pm.Chromosome_8_#_604	0.0777008	0.00118417	0.00835804	0.332251	0.00753449	0.15992
jgi|Aspfl2_3|2206695|fgenesh1_pm.Chromosome_8_#_625	NA	NA	NA	NA	NA	NA
jgi|Aspfl2_3|2206746|fgenesh1_pm.Chromosome_8_#_676	0.407137	0.288382	0.169802	0.703459	0.391442	0.440703
jgi|Aspfl2_3|2206757|fgenesh1_pm.Chromosome_8_#_687	0.401235	0.0097853	0.625656	0.698779	0.0336866	0.786396
jgi|Aspfl2_3|2206762|fgenesh1_pm.Chromosome_8_#_692	0.117347	0.000117262	0.850445	0.402372	0.00140142	0.924521
jgi|Aspfl2_3|2206776|fgenesh1_pm.Chromosome_8_#_706	0.538068	1.17401e-06	0.081671	0.790954	5.03144e-05	0.333024
jgi|Aspfl2_3|2206832|fgenesh1_pm.Chromosome_8_#_762	0.812732	0.647284	0.0205971	0.929587	0.710308	0.2153
jgi|Aspfl2_3|2206839|fgenesh1_pm.Chromosome_8_#_769	0.261347	0.491659	0.0688154	0.582549	0.577738	0.312704
jgi|Aspfl2_3|2206843|fgenesh1_pm.Chromosome_8_#_773	0.0697543	0.0638444	0.470781	0.314403	0.130184	0.68781
jgi|Aspfl2_3|2206886|fgenesh1_pm.Chromosome_8_#_816	0.0149133	0.0410574	0.148668	0.159562	0.0943654	0.4148
jgi|Aspfl2_3|2206909|fgenesh1_pm.Chromosome_8_#_839	0.679917	0.307166	0.938762	0.868305	0.410113	0.968811
jgi|Aspfl2_3|2206923|fgenesh1_pm.Chromosome_8_#_853	0.784962	0.0316726	0.847491	0.91792	0.0785995	0.922644
jgi|Aspfl2_3|2206924|fgenesh1_pm.Chromosome_8_#_854	0.439271	0.00909112	0.190715	0.724829	0.0319925	0.462784
jgi|Aspfl2_3|2206943|estExt_fgenesh1_pg.C_Chromosome_2_t10005	0.855358	0.424219	0.303449	0.948429	0.518503	0.564177
jgi|Aspfl2_3|2206967|estExt_fgenesh1_pg.C_Chromosome_2_t10031	0.233497	0.436438	NA	0.553592	0.529064	NA
jgi|Aspfl2_3|2207|Aspflav1.AFLA_028320-t26_1	0.651416	0.0042383	0.986194	0.855786	0.018745	0.993881
jgi|Aspfl2_3|2207044|estExt_fgenesh1_pg.C_Chromosome_2_t10114	0.542988	0.505557	0.77105	0.793182	0.589331	0.878203
jgi|Aspfl2_3|2207203|estExt_fgenesh1_pg.C_Chromosome_2_t10300	0.542916	0.713497	0.750783	0.793182	0.768122	0.866359
jgi|Aspfl2_3|2207457|estExt_fgenesh1_pg.C_Chromosome_2_t20099	0.983676	0.0197386	0.00535321	0.99531	0.0558382	0.136606
jgi|Aspfl2_3|2207498|estExt_fgenesh1_pg.C_Chromosome_2_t20150	0.318003	0.181812	0.031642	0.633318	0.278692	0.244702
jgi|Aspfl2_3|2207623|estExt_fgenesh1_pg.C_Chromosome_2_t20297	0.566021	0.284926	0.93183	0.805261	0.387847	0.966383
jgi|Aspfl2_3|2208|Aspflav1.AFLA_028330-t26_1	0.272324	0.000110384	0.281925	0.592514	0.0013504	0.545936
jgi|Aspfl2_3|2208261|estExt_fgenesh1_pg.C_Chromosome_2_t40056	0.368402	0.00578998	4.13095e-05	0.673588	0.0232723	0.0365864
jgi|Aspfl2_3|2208499|estExt_fgenesh1_pg.C_Chromosome_2_t40336	0.547974	0.66419	NA	0.795831	0.724311	NA
jgi|Aspfl2_3|2208706|estExt_fgenesh1_pg.C_Chromosome_2_t50068	0.426871	0.157941	0.608561	0.716695	0.250934	0.775702
jgi|Aspfl2_3|2208728|estExt_fgenesh1_pg.C_Chromosome_1_t10009	0.187299	0.250525	0.210224	0.498919	0.352943	0.481767
jgi|Aspfl2_3|2208925|estExt_fgenesh1_pg.C_Chromosome_1_t10246	0.835474	0.00200189	0.546392	0.937996	0.0110182	0.737662
jgi|Aspfl2_3|2209|Aspflav1.AFLA_028340-t26_1	0.279212	0.450579	0.326101	0.598866	0.542056	0.582441
jgi|Aspfl2_3|2209055|estExt_fgenesh1_pg.C_Chromosome_1_t10390	0.871352	0.329387	0.00288731	0.955435	0.431099	0.116666
jgi|Aspfl2_3|2209188|estExt_fgenesh1_pg.C_Chromosome_1_t20044	0.156013	0.37224	NA	0.457002	0.470881	NA
jgi|Aspfl2_3|2209257|estExt_fgenesh1_pg.C_Chromosome_1_t20134	0.0792178	0.00478976	0.101556	0.334688	0.0203737	0.360743
jgi|Aspfl2_3|2209430|estExt_fgenesh1_pg.C_Chromosome_1_t20347	0.0875517	0.0244592	0.202942	0.350912	0.0649718	0.474746
jgi|Aspfl2_3|2209848|estExt_fgenesh1_pg.C_Chromosome_1_t30355	0.227368	0.876023	0.324845	0.545512	0.897225	0.581291
jgi|Aspfl2_3|221|Aspflav1.AFLA_074380-t26_1	0.991205	6.93591e-06	0.0815659	0.996855	0.000182298	0.332961
jgi|Aspfl2_3|2210|Aspflav1.AFLA_028350-t26_1	0.000524727	0.00149304	0.0923923	0.0415385	0.00894562	0.346843
jgi|Aspfl2_3|2210104|estExt_fgenesh1_pg.C_Chromosome_1_t40163	0.33698	0.0299418	0.184205	0.65086	0.0753698	0.456129
jgi|Aspfl2_3|2210158|estExt_fgenesh1_pg.C_Chromosome_1_t40227	0.380377	0.0315721	0.473316	0.682013	0.0784747	0.689931
jgi|Aspfl2_3|2210198|estExt_fgenesh1_pg.C_Chromosome_1_t40269	0.953082	0.692365	0.744305	0.985097	0.749028	0.861606
jgi|Aspfl2_3|2210451|estExt_fgenesh1_pg.C_Chromosome_1_t50078	0.520013	0.244696	0.42508	0.778628	0.346947	0.658341
jgi|Aspfl2_3|2210509|estExt_fgenesh1_pg.C_Chromosome_7_t10035	0.000504663	0.00183209	0.692514	0.0413301	0.0104247	0.826525
jgi|Aspfl2_3|2210554|estExt_fgenesh1_pg.C_Chromosome_7_t10090	0.275451	3.87762e-06	0.634499	0.595842	0.000119491	0.792202
jgi|Aspfl2_3|2210865|estExt_fgenesh1_pg.C_Chromosome_7_t10462	0.309947	0.642671	1.10452e-05	0.626848	0.706513	0.0319921
jgi|Aspfl2_3|2211|Aspflav1.AFLA_028360-t26_1	0.660255	0.0123783	0.401271	0.859685	0.0397934	0.64135
jgi|Aspfl2_3|2211011|estExt_fgenesh1_pg.C_Chromosome_7_t20126	0.35402	0.255299	0.11126	0.664176	0.357684	0.372794
jgi|Aspfl2_3|2211064|estExt_fgenesh1_pg.C_Chromosome_7_t20186	0.000489852	0.00363281	0.720807	0.0406124	0.0168749	0.845721
jgi|Aspfl2_3|2211296|estExt_fgenesh1_pg.C_Chromosome_7_t20458	0.59938	0.0505548	0.546563	0.824121	0.109376	0.737733
jgi|Aspfl2_3|2211300|estExt_fgenesh1_pg.C_Chromosome_3_t10003	0.811143	0.00750088	0.144766	0.929154	0.0279455	0.411318
jgi|Aspfl2_3|2211347|estExt_fgenesh1_pg.C_Chromosome_3_t10057	0.0694399	0.220676	0.32917	0.313601	0.321389	0.585255
jgi|Aspfl2_3|2211571|estExt_fgenesh1_pg.C_Chromosome_3_t10318	0.00725575	0.12529	0.832066	0.119457	0.21144	0.913489
jgi|Aspfl2_3|2211637|estExt_fgenesh1_pg.C_Chromosome_3_t10405	0.485292	0.00194442	0.0277286	0.756671	0.0108528	0.235649
jgi|Aspfl2_3|2211821|estExt_fgenesh1_pg.C_Chromosome_3_t20114	0.0200279	2.60563e-08	0.188392	0.179569	3.40427e-06	0.460081
jgi|Aspfl2_3|2211822|estExt_fgenesh1_pg.C_Chromosome_3_t20115	0.00945127	1.1391e-08	0.245681	0.132525	2.01696e-06	0.513375
jgi|Aspfl2_3|2212352|estExt_fgenesh1_pg.C_Chromosome_3_t30240	0.854219	0.57458	0.208047	0.947791	0.65036	0.478888
jgi|Aspfl2_3|2212482|estExt_fgenesh1_pg.C_Chromosome_3_t30386	0.0063487	0.0815476	0.471724	0.111755	0.154823	0.688734
jgi|Aspfl2_3|2212756|estExt_fgenesh1_pg.C_Chromosome_3_t40206	0.998752	0.000557965	0.0326993	0.999589	0.00440641	0.247278
jgi|Aspfl2_3|2212763|estExt_fgenesh1_pg.C_Chromosome_3_t40213	0.472773	0.351454	0.0151557	0.748709	0.450859	0.191018
jgi|Aspfl2_3|2212772|estExt_fgenesh1_pg.C_Chromosome_4_t10005	0.653958	0.378791	0.346075	0.857159	0.47664	0.599783
jgi|Aspfl2_3|2212788|estExt_fgenesh1_pg.C_Chromosome_4_t10027	0.531151	0.00677694	0.26777	0.786624	0.0260354	0.531986
jgi|Aspfl2_3|2212911|estExt_fgenesh1_pg.C_Chromosome_4_t10176	0.394328	1.2891e-05	0.0882263	0.692275	0.000292045	0.342388
jgi|Aspfl2_3|2213|Aspflav1.AFLA_028380-t26_1	0.0196832	0.660277	0.81183	0.178382	0.721577	0.902874
jgi|Aspfl2_3|2213007|estExt_fgenesh1_pg.C_Chromosome_4_t10290	0.415224	0.000942415	0.0770089	0.708575	0.00640509	0.324276
jgi|Aspfl2_3|2213050|estExt_fgenesh1_pg.C_Chromosome_4_t10347	0.373135	0.0260433	0.495501	0.676052	0.068034	0.703537
jgi|Aspfl2_3|2213056|estExt_fgenesh1_pg.C_Chromosome_4_t10358	0.340157	0.975352	0.805797	0.653411	0.980822	0.899369
jgi|Aspfl2_3|2213307|estExt_fgenesh1_pg.C_Chromosome_4_t20148	0.802776	0.442092	0.531818	0.92583	0.534426	0.728381
jgi|Aspfl2_3|2213673|estExt_fgenesh1_pg.C_Chromosome_4_t30093	0.824347	0.0753896	0.197472	0.933902	0.146755	0.469427
jgi|Aspfl2_3|2213699|estExt_fgenesh1_pg.C_Chromosome_4_t30122	0.790345	0.987192	0.847684	0.920493	0.989619	0.922725
jgi|Aspfl2_3|2213764|estExt_fgenesh1_pg.C_Chromosome_4_t30192	0.979722	3.83627e-05	0.865723	0.993671	0.000630338	0.932678
jgi|Aspfl2_3|2213793|estExt_fgenesh1_pg.C_Chromosome_4_t30229	0.732133	0.761533	NA	0.894316	0.80534	NA
jgi|Aspfl2_3|2213968|estExt_fgenesh1_pg.C_Chromosome_4_t30428	NA	0.427153	NA	NA	0.521104	NA
jgi|Aspfl2_3|2213971|estExt_fgenesh1_pg.C_Chromosome_4_t30431	0.244568	0.604774	0.572495	0.564882	0.674662	0.754345
jgi|Aspfl2_3|2214|Aspflav1.AFLA_028390-t26_1	0.855944	0.00357669	0.154875	0.948551	0.0166795	0.422378
jgi|Aspfl2_3|2214092|estExt_fgenesh1_pg.C_Chromosome_5_t10002	0.26237	0.867217	0.229566	0.58345	0.890715	0.499799
jgi|Aspfl2_3|2214356|estExt_fgenesh1_pg.C_Chromosome_5_t10294	0.00493015	0.000371613	0.38461	0.0984865	0.0032782	0.62856
jgi|Aspfl2_3|2214368|estExt_fgenesh1_pg.C_Chromosome_5_t10307	0.581016	0.582971	0.148699	0.814574	0.656929	0.4148
jgi|Aspfl2_3|2214375|estExt_fgenesh1_pg.C_Chromosome_5_t10314	0.987868	0.0296812	0.076924	0.996072	0.0748399	0.324276
jgi|Aspfl2_3|2214390|estExt_fgenesh1_pg.C_Chromosome_5_t10330	0.677423	0.208758	0.330662	0.866857	0.309491	0.586381
jgi|Aspfl2_3|2214407|estExt_fgenesh1_pg.C_Chromosome_5_t10351	0.427982	0.489234	0.0164611	0.716939	0.575542	0.196956
jgi|Aspfl2_3|2214584|estExt_fgenesh1_pg.C_Chromosome_5_t20048	0.490039	0.0113579	0.454836	0.760118	0.0374433	0.677446
jgi|Aspfl2_3|2214840|estExt_fgenesh1_pg.C_Chromosome_5_t20352	0.699921	0.955991	0.639534	0.878483	0.964231	0.795579
jgi|Aspfl2_3|2214906|estExt_fgenesh1_pg.C_Chromosome_5_t20436	0.103201	0.534529	0.637185	0.378136	0.615168	0.793962
jgi|Aspfl2_3|2215|Aspflav1.AFLA_028400-t26_1	0.681076	0.00190038	0.109001	0.868959	0.0107002	0.371027
jgi|Aspfl2_3|2215227|estExt_fgenesh1_pg.C_Chromosome_5_t30322	0.476576	0.0241005	0.0644666	0.750646	0.0642093	0.306543
jgi|Aspfl2_3|2215401|estExt_fgenesh1_pg.C_Chromosome_5_t40031	0.318776	0.18773	0.245489	0.633959	0.285425	0.513215
jgi|Aspfl2_3|2215402|estExt_fgenesh1_pg.C_Chromosome_6_t10001	NA	NA	NA	NA	NA	NA
jgi|Aspfl2_3|2215458|estExt_fgenesh1_pg.C_Chromosome_6_t10063	0.96965	0.795774	0.241654	0.990973	0.832781	0.510474
jgi|Aspfl2_3|2215561|estExt_fgenesh1_pg.C_Chromosome_6_t10175	0.475629	0.00641245	0.0986566	0.75014	0.0249761	0.356679
jgi|Aspfl2_3|2215914|estExt_fgenesh1_pg.C_Chromosome_6_t20063	0.552269	0.539822	0.109237	0.798311	0.619822	0.371041
jgi|Aspfl2_3|2215933|estExt_fgenesh1_pg.C_Chromosome_6_t20085	0.289254	0.866638	0.561911	0.60751	0.890188	0.747401
jgi|Aspfl2_3|2216|Aspflav1.AFLA_028410-t26_1	0.303553	0.000446699	0.390845	0.620532	0.00374999	0.633408
jgi|Aspfl2_3|2216156|estExt_fgenesh1_pg.C_Chromosome_6_t20335	0.157827	0.0584596	0.0552608	0.459124	0.122005	0.289858
jgi|Aspfl2_3|2216760|estExt_fgenesh1_pg.C_Chromosome_8_t10229	0.228384	3.54492e-05	0.0545598	0.546585	0.000599296	0.289498
jgi|Aspfl2_3|2216990|estExt_fgenesh1_pg.C_Chromosome_8_t10496	0.756821	0.13571	0.0074228	0.905365	0.223986	0.15251
jgi|Aspfl2_3|2217|Aspflav1.AFLA_028420-t26_1	0.166589	0.29281	0.285666	0.471342	0.395505	0.549845
jgi|Aspfl2_3|2217380|estExt_fgenesh1_pg.C_Chromosome_8_t20468	0.319721	0.104723	0.45459	0.634821	0.185982	0.677256
jgi|Aspfl2_3|2217406|estExt_fgenesh1_pg.C_Chromosome_8_t30004	0.122504	3.15358e-06	0.787762	0.410209	0.000102755	0.888961
jgi|Aspfl2_3|2217497|estExt_fgenesh1_pm.C_Chromosome_2_t10006	0.416461	0.0151704	0.802334	0.708575	0.0461768	0.898099
jgi|Aspfl2_3|2217549|estExt_fgenesh1_pm.C_Chromosome_2_t10066	0.837551	0.179013	0.386305	0.939129	0.275724	0.629904
jgi|Aspfl2_3|2217605|estExt_fgenesh1_pm.C_Chromosome_2_t10123	0.0622619	0.00812989	0.420087	0.297325	0.0295766	0.654609
jgi|Aspfl2_3|2217612|estExt_fgenesh1_pm.C_Chromosome_2_t10132	0.440441	0.00118377	0.0249991	0.72548	0.00753449	0.23067
jgi|Aspfl2_3|2217685|estExt_fgenesh1_pm.C_Chromosome_2_t10219	0.907426	0.0291468	0.8037	0.967887	0.0738382	0.898466
jgi|Aspfl2_3|2217701|estExt_fgenesh1_pm.C_Chromosome_2_t10237	0.260529	0.735476	0.307266	0.581529	0.784572	0.566419
jgi|Aspfl2_3|2217773|estExt_fgenesh1_pm.C_Chromosome_2_t10322	0.803128	0.00417492	0.0418984	0.925888	0.0185526	0.265497
jgi|Aspfl2_3|2217795|estExt_fgenesh1_pm.C_Chromosome_2_t10349	0.986018	0.163414	0.897758	0.996072	0.257416	0.948854
jgi|Aspfl2_3|2217821|estExt_fgenesh1_pm.C_Chromosome_2_t10381	0.10005	0.695257	0.557893	0.371522	0.751569	0.745662
jgi|Aspfl2_3|2217834|estExt_fgenesh1_pm.C_Chromosome_2_t10396	0.0318904	0.00183691	0.110353	0.220914	0.0104433	0.371343
jgi|Aspfl2_3|2217851|estExt_fgenesh1_pm.C_Chromosome_2_t10416	0.744873	0.405957	0.0911109	0.900648	0.501235	0.346769
jgi|Aspfl2_3|2217971|estExt_fgenesh1_pm.C_Chromosome_2_t20051	0.23162	0.253956	0.139279	0.550796	0.356507	0.406217
jgi|Aspfl2_3|2218|Aspflav1.AFLA_028430-t26_1	0.167477	0.055523	0.0967274	0.472322	0.117461	0.353393
jgi|Aspfl2_3|2218133|estExt_fgenesh1_pm.C_Chromosome_2_t20235	0.108129	0.032682	0.438392	0.387148	0.0804171	0.66637
jgi|Aspfl2_3|2218218|estExt_fgenesh1_pm.C_Chromosome_2_t20338	0.406458	0.225696	0.360471	0.702916	0.326615	0.610582
jgi|Aspfl2_3|2218274|estExt_fgenesh1_pm.C_Chromosome_2_t20397	0.393373	0.418024	0.164636	0.691543	0.513105	0.434996
jgi|Aspfl2_3|2218361|estExt_fgenesh1_pm.C_Chromosome_2_t20497	0.964651	0.54459	0.269501	0.98925	0.624191	0.533592
jgi|Aspfl2_3|2218529|estExt_fgenesh1_pm.C_Chromosome_2_t30198	0.150039	0.000143776	0.691213	0.449137	0.00161907	0.826217
jgi|Aspfl2_3|2218541|estExt_fgenesh1_pm.C_Chromosome_2_t30210	0.537168	0.0452145	0.547558	0.790479	0.101105	0.738465
jgi|Aspfl2_3|2218595|estExt_fgenesh1_pm.C_Chromosome_2_t30273	0.802982	0.0610102	0.830681	0.925888	0.125961	0.912497
jgi|Aspfl2_3|2218651|estExt_fgenesh1_pm.C_Chromosome_2_t30334	0.202106	0.087211	0.543501	0.515156	0.162571	0.735643
jgi|Aspfl2_3|2218723|estExt_fgenesh1_pm.C_Chromosome_2_t30410	0.659824	0.168074	0.678299	0.85948	0.263027	0.818755
jgi|Aspfl2_3|2218825|estExt_fgenesh1_pm.C_Chromosome_2_t40030	0.408555	0.515705	0.236497	0.704804	0.598004	0.505851
jgi|Aspfl2_3|2218841|estExt_fgenesh1_pm.C_Chromosome_1_t10001	NA	NA	NA	NA	NA	NA
jgi|Aspfl2_3|2218850|estExt_fgenesh1_pm.C_Chromosome_1_t10010	0.630311	0.861748	0.0239079	0.841718	0.886112	0.226833
jgi|Aspfl2_3|2218856|estExt_fgenesh1_pm.C_Chromosome_1_t10016	0.937165	0.0127578	0.0738288	0.979284	0.0406445	0.319307
jgi|Aspfl2_3|2219|Aspflav1.AFLA_028440-t26_1	0.257012	0.033283	0.0936748	0.577968	0.081479	0.348747
jgi|Aspfl2_3|2219016|estExt_fgenesh1_pm.C_Chromosome_1_t10204	0.0178528	0.0086817	0.760143	0.172836	0.0310057	0.871681
jgi|Aspfl2_3|2219025|estExt_fgenesh1_pm.C_Chromosome_1_t10213	0.74245	0.358592	0.283583	0.899095	0.45743	0.547792
jgi|Aspfl2_3|2219166|estExt_fgenesh1_pm.C_Chromosome_1_t10373	0.423072	0.015483	0.075371	0.713465	0.046823	0.321292
jgi|Aspfl2_3|2219431|estExt_fgenesh1_pm.C_Chromosome_1_t20189	0.985322	0.67753	0.0128397	0.995903	0.736293	0.181163
jgi|Aspfl2_3|2219438|estExt_fgenesh1_pm.C_Chromosome_1_t20196	0.340616	0.00115593	0.375919	0.653918	0.0074179	0.62075
jgi|Aspfl2_3|2219597|estExt_fgenesh1_pm.C_Chromosome_1_t20384	0.442703	0.144817	0.334602	0.726742	0.235278	0.589737
jgi|Aspfl2_3|2219791|estExt_fgenesh1_pm.C_Chromosome_1_t30119	0.272029	0.00300076	0.0229888	0.592255	0.0147377	0.223951
jgi|Aspfl2_3|2219903|estExt_fgenesh1_pm.C_Chromosome_1_t30247	0.97737	0.60131	0.888517	0.99282	0.671967	0.944158
jgi|Aspfl2_3|222|Aspflav1.AFLA_074390-t26_1	0.152209	0.018489	0.77777	0.451942	0.0532321	0.882772
jgi|Aspfl2_3|2220|Aspflav1.AFLA_028450-t26_1	0.471758	0.79808	0.02124	0.748446	0.834805	0.218082
jgi|Aspfl2_3|2220055|estExt_fgenesh1_pm.C_Chromosome_1_t30423	0.602263	0.00189803	0.760315	0.826115	0.0106914	0.871802
jgi|Aspfl2_3|2220213|estExt_fgenesh1_pm.C_Chromosome_7_t10117	0.141447	0.00230878	0.256189	0.437785	0.0121507	0.523143
jgi|Aspfl2_3|2220214|estExt_fgenesh1_pm.C_Chromosome_7_t10118	0.665546	0.000723695	0.474905	0.862532	0.00531302	0.690783
jgi|Aspfl2_3|2220227|estExt_fgenesh1_pm.C_Chromosome_7_t10134	0.6923	0.00295276	0.922881	0.87566	0.0145604	0.96152
jgi|Aspfl2_3|2220243|estExt_fgenesh1_pm.C_Chromosome_7_t10154	0.247517	0.335699	0.0949502	0.567982	0.436988	0.350749
jgi|Aspfl2_3|2220451|estExt_fgenesh1_pm.C_Chromosome_7_t10393	0.67849	0.878614	0.730605	0.867544	0.899335	0.852168
jgi|Aspfl2_3|2220488|estExt_fgenesh1_pm.C_Chromosome_7_t10433	0.0395268	0.000778832	0.13407	0.245439	0.0056197	0.400675
jgi|Aspfl2_3|2220499|estExt_fgenesh1_pm.C_Chromosome_7_t10445	0.580226	0.00313386	0.0254458	0.814417	0.0151699	0.231616
jgi|Aspfl2_3|2220618|estExt_fgenesh1_pm.C_Chromosome_7_t20085	0.283674	0.0585412	0.971307	0.603483	0.122157	0.98702
jgi|Aspfl2_3|2220666|estExt_fgenesh1_pm.C_Chromosome_7_t20136	0.0605153	3.80759e-09	0.533634	0.294486	9.98849e-07	0.729778
jgi|Aspfl2_3|2220733|estExt_fgenesh1_pm.C_Chromosome_7_t20209	0.628636	0.288291	0.611768	0.841106	0.391358	0.778269
jgi|Aspfl2_3|2220740|estExt_fgenesh1_pm.C_Chromosome_7_t20216	0.0945431	0.655495	0.0667317	0.361872	0.717446	0.309424
jgi|Aspfl2_3|2220784|estExt_fgenesh1_pm.C_Chromosome_3_t10017	0.889937	3.34992e-08	0.296974	0.961574	4.06125e-06	0.558605
jgi|Aspfl2_3|2220786|estExt_fgenesh1_pm.C_Chromosome_3_t10020	0.525014	0.360753	0.995548	0.781976	0.459591	0.997911
jgi|Aspfl2_3|2220892|estExt_fgenesh1_pm.C_Chromosome_3_t10150	0.0251558	0.00155864	0.98589	0.199564	0.0092318	0.993751
jgi|Aspfl2_3|2220957|estExt_fgenesh1_pm.C_Chromosome_3_t10225	0.0444472	0.0017542	0.473431	0.259214	0.0101173	0.689931
jgi|Aspfl2_3|2221105|estExt_fgenesh1_pm.C_Chromosome_3_t10403	0.247915	0.0313798	0.321085	0.568507	0.0781075	0.578489
jgi|Aspfl2_3|2221224|estExt_fgenesh1_pm.C_Chromosome_3_t20034	0.168429	0.25603	0.258418	0.473103	0.358448	0.525076
jgi|Aspfl2_3|2221381|estExt_fgenesh1_pm.C_Chromosome_3_t20214	0.534718	0.17994	0.0968389	0.788675	0.276705	0.353607
jgi|Aspfl2_3|2221471|estExt_fgenesh1_pm.C_Chromosome_3_t20315	0.0721286	0.142484	0.430203	0.318986	0.232103	0.661168
jgi|Aspfl2_3|2221513|estExt_fgenesh1_pm.C_Chromosome_3_t20364	0.0348828	0.0353327	0.436199	0.23068	0.0851146	0.665043
jgi|Aspfl2_3|2221592|estExt_fgenesh1_pm.C_Chromosome_3_t20458	0.704226	0.293767	0.804235	0.881332	0.396632	0.898791
jgi|Aspfl2_3|2221670|estExt_fgenesh1_pm.C_Chromosome_3_t30059	0.635894	0.12975	0.197382	0.845953	0.216981	0.469298
jgi|Aspfl2_3|2221681|estExt_fgenesh1_pm.C_Chromosome_3_t30071	0.888596	0.308985	0.320668	0.961129	0.411948	0.578243
jgi|Aspfl2_3|2221699|estExt_fgenesh1_pm.C_Chromosome_3_t30090	0.675829	0.0796991	0.0138922	0.866103	0.152454	0.186038
jgi|Aspfl2_3|2221779|estExt_fgenesh1_pm.C_Chromosome_4_t10023	0.81271	0.608886	0.402065	0.929587	0.67835	0.64208
jgi|Aspfl2_3|2221823|estExt_fgenesh1_pm.C_Chromosome_4_t10076	0.260793	0.141979	0.895771	0.581748	0.231561	0.947951
jgi|Aspfl2_3|2221839|estExt_fgenesh1_pm.C_Chromosome_4_t10094	0.993531	0.510134	0.115837	0.997445	0.593021	0.376545
jgi|Aspfl2_3|2221933|estExt_fgenesh1_pm.C_Chromosome_4_t10208	0.886115	0.0286607	0.141415	0.960333	0.0730191	0.40728
jgi|Aspfl2_3|2221938|estExt_fgenesh1_pm.C_Chromosome_4_t10214	0.114494	0.274548	0.0473974	0.397457	0.376999	0.27818
jgi|Aspfl2_3|2221960|estExt_fgenesh1_pm.C_Chromosome_4_t10239	0.128965	0.216281	0.311868	0.421443	0.31684	0.570331
jgi|Aspfl2_3|2222|Aspflav1.AFLA_028470-t26_1	0.0624378	0.4479	0.00866996	0.297393	0.539654	0.162617
jgi|Aspfl2_3|2222366|estExt_fgenesh1_pm.C_Chromosome_4_t20211	0.397878	0.445546	0.730046	0.696404	0.537298	0.851823
jgi|Aspfl2_3|2222424|estExt_fgenesh1_pm.C_Chromosome_4_t20275	0.292522	7.26548e-05	0.414637	0.610926	0.000995268	0.650883
jgi|Aspfl2_3|2222443|estExt_fgenesh1_pm.C_Chromosome_4_t20298	0.128477	0.911652	NA	0.420976	0.926875	NA
jgi|Aspfl2_3|2222469|estExt_fgenesh1_pm.C_Chromosome_4_t20325	0.713733	0.0637709	0.050485	0.885229	0.130146	0.282179
jgi|Aspfl2_3|2222520|estExt_fgenesh1_pm.C_Chromosome_4_t20388	0.265073	0.00151777	0.679834	0.585727	0.00903572	0.819605
jgi|Aspfl2_3|2222562|estExt_fgenesh1_pm.C_Chromosome_4_t20434	NA	NA	NA	NA	NA	NA
jgi|Aspfl2_3|2222644|estExt_fgenesh1_pm.C_Chromosome_4_t30037	0.942697	0.0179725	0.6576	0.982187	0.0521578	0.805783
jgi|Aspfl2_3|2222704|estExt_fgenesh1_pm.C_Chromosome_5_t10047	0.0583677	0.000471358	0.318753	0.288424	0.00391789	0.57643
jgi|Aspfl2_3|2222883|estExt_fgenesh1_pm.C_Chromosome_5_t10243	0.00511953	0.170192	0.0216795	0.100359	0.265619	0.219912
jgi|Aspfl2_3|2222965|estExt_fgenesh1_pm.C_Chromosome_5_t10339	0.494428	0.0157537	0.0521538	0.7624	0.0473843	0.285113
jgi|Aspfl2_3|2223|Aspflav1.AFLA_028480-t26_1	0.552593	0.337998	0.320573	0.798311	0.4387	0.57823
jgi|Aspfl2_3|2223007|estExt_fgenesh1_pm.C_Chromosome_5_t10382	0.829001	0.0138843	0.803427	0.93542	0.0433607	0.898416
jgi|Aspfl2_3|2223012|estExt_fgenesh1_pm.C_Chromosome_5_t10387	0.0208733	0.487946	0.344884	0.182502	0.574578	0.598491
jgi|Aspfl2_3|2223034|estExt_fgenesh1_pm.C_Chromosome_5_t10409	0.000993407	0.00766771	0.751693	0.0520255	0.028402	0.866993
jgi|Aspfl2_3|2223254|estExt_fgenesh1_pm.C_Chromosome_5_t20162	0.122075	0.0195401	NA	0.409703	0.0553583	NA
jgi|Aspfl2_3|2223405|estExt_fgenesh1_pm.C_Chromosome_5_t20347	0.11491	0.00158726	0.0166139	0.398492	0.00938063	0.197177
jgi|Aspfl2_3|2223417|estExt_fgenesh1_pm.C_Chromosome_5_t20363	0.0324132	1.99777e-07	0.819116	0.222113	1.5019e-05	0.906295
jgi|Aspfl2_3|2223549|estExt_fgenesh1_pm.C_Chromosome_5_t30010	0.648173	0.218872	0.227064	0.85391	0.319557	0.497476
jgi|Aspfl2_3|2223554|estExt_fgenesh1_pm.C_Chromosome_5_t30017	0.64074	0.455218	0.262045	0.849535	0.54588	0.528343
jgi|Aspfl2_3|2223630|estExt_fgenesh1_pm.C_Chromosome_5_t30098	0.854832	0.580888	0.652489	0.948061	0.65513	0.803093
jgi|Aspfl2_3|2223658|estExt_fgenesh1_pm.C_Chromosome_5_t30131	0.906925	6.49179e-06	0.0807066	0.96743	0.000173396	0.331508
jgi|Aspfl2_3|2223719|estExt_fgenesh1_pm.C_Chromosome_5_t30202	0.0488985	0.0203027	0.951112	0.269434	0.0568722	0.975355
jgi|Aspfl2_3|2223885|estExt_fgenesh1_pm.C_Chromosome_6_t10179	0.360099	0.326621	0.122223	0.667659	0.428354	0.384331
jgi|Aspfl2_3|2223892|estExt_fgenesh1_pm.C_Chromosome_6_t10186	0.627687	0.0150457	0.913273	0.840524	0.045901	0.957159
jgi|Aspfl2_3|2223896|estExt_fgenesh1_pm.C_Chromosome_6_t10190	0.108483	0.0186539	0.0312057	0.387715	0.0535693	0.243334
jgi|Aspfl2_3|2223925|estExt_fgenesh1_pm.C_Chromosome_6_t10221	0.124779	0.00224235	0.648301	0.414449	0.0119279	0.800578
jgi|Aspfl2_3|2223981|estExt_fgenesh1_pm.C_Chromosome_6_t10282	0.792461	0.000227487	0.621716	0.921555	0.00229139	0.784826
jgi|Aspfl2_3|2223987|estExt_fgenesh1_pm.C_Chromosome_6_t10290	0.208108	0.000321896	0.461994	0.522806	0.00295885	0.682233
jgi|Aspfl2_3|2224032|estExt_fgenesh1_pm.C_Chromosome_6_t10336	0.539387	0.277822	0.134937	0.791795	0.380408	0.401105
jgi|Aspfl2_3|2224245|estExt_fgenesh1_pm.C_Chromosome_6_t20072	0.780303	0.695599	0.189471	0.915945	0.751862	0.461432
jgi|Aspfl2_3|2224301|estExt_fgenesh1_pm.C_Chromosome_6_t20134	0.288583	0.825606	0.075763	0.607267	0.857664	0.322241
jgi|Aspfl2_3|2224523|estExt_fgenesh1_pm.C_Chromosome_6_t20395	0.0281844	0.0896109	0.18709	0.209496	0.165895	0.458721
jgi|Aspfl2_3|2224524|estExt_fgenesh1_pm.C_Chromosome_6_t20396	0.993425	0.508183	0.93272	0.997445	0.591678	0.966768
jgi|Aspfl2_3|2224527|estExt_fgenesh1_pm.C_Chromosome_8_t10002	NA	NA	NA	NA	NA	NA
jgi|Aspfl2_3|2224528|estExt_fgenesh1_pm.C_Chromosome_8_t10003	NA	NA	NA	NA	NA	NA
jgi|Aspfl2_3|2224566|estExt_fgenesh1_pm.C_Chromosome_8_t10046	0.785068	0.633853	0.0986187	0.91792	0.699053	0.356679
jgi|Aspfl2_3|2224958|estExt_fgenesh1_pm.C_Chromosome_8_t20002	0.286395	0.746994	0.146217	0.605474	0.793456	0.413062
jgi|Aspfl2_3|2225014|estExt_fgenesh1_pm.C_Chromosome_8_t20064	0.651172	0.887096	0.214308	0.855746	0.90574	0.48561
jgi|Aspfl2_3|2225023|estExt_fgenesh1_pm.C_Chromosome_8_t20076	0.819463	0.224627	0.223217	0.932025	0.32548	0.493947
jgi|Aspfl2_3|2225069|estExt_fgenesh1_pm.C_Chromosome_8_t20131	0.74093	0.59844	0.717885	0.898712	0.669583	0.843784
jgi|Aspfl2_3|2225091|estExt_fgenesh1_pm.C_Chromosome_8_t20157	0.58861	0.603041	0.642604	0.818654	0.67351	0.796942
jgi|Aspfl2_3|2225106|estExt_fgenesh1_pm.C_Chromosome_8_t20177	0.127663	1.10691e-05	0.812981	0.419135	0.000262249	0.903322
jgi|Aspfl2_3|2225123|estExt_fgenesh1_pm.C_Chromosome_8_t20199	0.971772	0.651477	0.305295	0.991668	0.713861	0.565202
jgi|Aspfl2_3|2225139|estExt_fgenesh1_pm.C_Chromosome_8_t20225	0.885237	0.043852	0.582823	0.960234	0.0989796	0.760703
jgi|Aspfl2_3|2225201|estExt_fgenesh1_pm.C_Chromosome_8_t20295	0.810177	0.00939116	0.080761	0.929083	0.0327062	0.331508
jgi|Aspfl2_3|2225215|estExt_fgenesh1_pm.C_Chromosome_8_t20310	0.251617	0.048635	0.208591	0.572015	0.106368	0.479599
jgi|Aspfl2_3|2225270|gm1.5_g	0.591892	0.00437762	0.146116	0.820656	0.0191017	0.412865
jgi|Aspfl2_3|2225287|gm1.22_g	0.668046	0.0110956	0.216764	0.863354	0.0368448	0.487774
jgi|Aspfl2_3|2225298|gm1.33_g	0.238696	0.108974	0.824863	0.557843	0.19107	0.909289
jgi|Aspfl2_3|2225309|gm1.44_g	0.254052	0.670354	0.401461	0.573949	0.729615	0.641577
jgi|Aspfl2_3|2225338|gm1.73_g	0.507686	0.0040534	0.59909	0.77013	0.0182556	0.770011
jgi|Aspfl2_3|2225361|gm1.96_g	0.462624	0.0313962	0.181753	0.741291	0.0781248	0.453005
jgi|Aspfl2_3|2225365|gm1.100_g	0.00102465	4.26541e-06	0.0655816	0.0523275	0.000128124	0.307021
jgi|Aspfl2_3|2225370|gm1.105_g	0.870332	0.000962891	0.0647964	0.955025	0.00653602	0.306543
jgi|Aspfl2_3|2225427|gm1.162_g	NA	NA	NA	NA	NA	NA
jgi|Aspfl2_3|2225434|gm1.169_g	0.393611	0.230966	0.200936	0.69178	0.332419	0.473689
jgi|Aspfl2_3|2225459|gm1.194_g	0.811203	0.415853	0.656058	0.929154	0.511062	0.804932
jgi|Aspfl2_3|2225520|gm1.255_g	0.904375	0.302209	0.845532	0.966558	0.404981	0.921662
jgi|Aspfl2_3|2225531|gm1.266_g	0.284247	0.022367	0.315089	0.603958	0.0609175	0.573534
jgi|Aspfl2_3|2225546|gm1.281_g	0.306498	0.0330149	0.303181	0.623819	0.080955	0.564177
jgi|Aspfl2_3|2225573|gm1.308_g	0.414195	0.0710333	0.394415	0.708488	0.140635	0.635946
jgi|Aspfl2_3|2225581|gm1.316_g	0.994117	0.00893242	0.409986	0.997445	0.0315661	0.647738
jgi|Aspfl2_3|2225589|gm1.324_g	0.761052	0.0454561	0.0640411	0.907072	0.101477	0.306543
jgi|Aspfl2_3|2225603|gm1.338_g	0.00275079	1.48862e-06	0.409273	0.0791572	5.96199e-05	0.647303
jgi|Aspfl2_3|2225620|gm1.355_g	0.578297	0.207738	0.713618	0.813394	0.308586	0.840347
jgi|Aspfl2_3|2225621|gm1.356_g	0.141527	0.999297	0.725706	0.437785	0.999297	0.849303
jgi|Aspfl2_3|2225636|gm1.371_g	0.764253	0.21246	0.0693577	0.908421	0.313118	0.313629
jgi|Aspfl2_3|2225644|gm1.379_g	NA	NA	NA	NA	NA	NA
jgi|Aspfl2_3|2225650|gm1.385_g	0.427284	0.00167259	0.910391	0.716819	0.00976609	0.955298
jgi|Aspfl2_3|2225675|gm1.410_g	0.0408672	0.0019677	0.709603	0.248586	0.0109166	0.838267
jgi|Aspfl2_3|2225682|gm1.417_g	0.171746	0.19376	0.0246324	0.478374	0.292674	0.229552
jgi|Aspfl2_3|2225690|gm1.425_g	0.50908	0.00490015	0.910392	0.77115	0.0207558	0.955298
jgi|Aspfl2_3|2225697|gm1.432_g	0.709017	0.0594753	0.731485	0.883132	0.123577	0.85264
jgi|Aspfl2_3|2225731|gm1.466_g	0.315463	0.542382	0.803942	0.631279	0.622289	0.898539
jgi|Aspfl2_3|2225739|gm1.474_g	0.0391452	0.135276	0.0779641	0.244085	0.223391	0.325878
jgi|Aspfl2_3|2225794|gm1.529_g	0.896878	0.0059456	0.475168	0.964631	0.0237418	0.690971
jgi|Aspfl2_3|2225798|gm1.533_g	0.91682	0.0025936	0.852622	0.970585	0.0132601	0.925791
jgi|Aspfl2_3|2225811|gm1.546_g	0.00444581	0.0355353	0.231806	0.0947703	0.0853774	0.501536
jgi|Aspfl2_3|2225819|gm1.554_g	0.231279	0.00525216	0.565698	0.550274	0.0217539	0.749443
jgi|Aspfl2_3|2225857|gm1.592_g	0.194136	0.0388496	NA	0.506314	0.0908583	NA
jgi|Aspfl2_3|2225860|gm1.595_g	0.110057	0.306921	0.00465394	0.390278	0.409827	0.129716
jgi|Aspfl2_3|2225865|gm1.600_g	0.87746	0.0609477	0.0903957	0.957196	0.12589	0.345491
jgi|Aspfl2_3|2225868|gm1.603_g	0.00438298	0.0707038	0.354639	0.0941885	0.140203	0.605477
jgi|Aspfl2_3|2225869|gm1.604_g	0.00345775	0.0019736	0.055953	0.0857312	0.0109362	0.291406
jgi|Aspfl2_3|2225874|gm1.609_g	0.345948	0.155577	0.0443193	0.658321	0.248086	0.271491
jgi|Aspfl2_3|2225898|gm1.633_g	0.345157	0.154187	0.0051657	0.6577	0.246512	0.134621
jgi|Aspfl2_3|2225922|gm1.657_g	0.580771	0.583906	0.106638	0.814574	0.657596	0.368335
jgi|Aspfl2_3|2225923|gm1.658_g	0.319601	0.00117736	0.57084	0.634712	0.00751243	0.753557
jgi|Aspfl2_3|2225944|gm1.679_g	0.371146	0.00337167	0.0274233	0.675593	0.0160045	0.235184
jgi|Aspfl2_3|2225970|gm1.705_g	0.874523	0.652474	0.189454	0.956371	0.714779	0.461432
jgi|Aspfl2_3|2225994|gm1.729_g	0.130258	3.82966e-07	0.0107559	0.422991	2.40738e-05	0.172544
jgi|Aspfl2_3|2226|Aspflav1.AFLA_028510-t26_1	0.400802	0.0193234	0.0053842	0.698478	0.0549989	0.136835
jgi|Aspfl2_3|2226014|gm1.749_g	0.579699	0.108236	0.852124	0.814344	0.190073	0.925552
jgi|Aspfl2_3|2226065|gm1.800_g	0.937599	0.000858796	0.286818	0.979396	0.00596943	0.550698
jgi|Aspfl2_3|2226073|gm1.808_g	0.209767	0.12349	0.0342231	0.524968	0.209137	0.25016
jgi|Aspfl2_3|2226075|gm1.810_g	0.289489	0.0689686	0.0203352	0.60751	0.137661	0.213945
jgi|Aspfl2_3|2226087|gm1.822_g	0.00153331	0.0163708	0.194374	0.0627864	0.0487826	0.466477
jgi|Aspfl2_3|2226095|gm1.830_g	0.00309894	0.194746	0.015906	0.0820777	0.293832	0.194625
jgi|Aspfl2_3|2226096|gm1.831_g	0.45643	0.15064	0.16109	0.736453	0.242367	0.430513
jgi|Aspfl2_3|2226102|gm1.837_g	0.887448	0.0513607	0.459329	0.960848	0.110744	0.680046
jgi|Aspfl2_3|2226114|gm1.849_g	0.549954	0.0124463	0.667203	0.797175	0.039921	0.812022
jgi|Aspfl2_3|2226124|gm1.859_g	0.628158	0.749768	0.33143	0.840736	0.796026	0.586766
jgi|Aspfl2_3|2226136|gm1.871_g	0.804113	0.0266197	0.249798	0.926485	0.0691146	0.516465
jgi|Aspfl2_3|2226138|gm1.873_g	0.374566	0.0409552	0.0766212	0.67781	0.094211	0.323617
jgi|Aspfl2_3|2226147|gm1.882_g	0.193773	0.263527	0.630085	0.506041	0.365861	0.789762
jgi|Aspfl2_3|2226166|gm1.901_g	0.108935	0.00256903	0.0534186	0.388729	0.0131751	0.28687
jgi|Aspfl2_3|2226201|gm1.936_g	0.177346	0.509749	0.108364	0.48492	0.592921	0.370402
jgi|Aspfl2_3|2226224|gm1.959_g	0.733401	0.0271071	0.647258	0.894557	0.0699886	0.80018
jgi|Aspfl2_3|2226231|gm1.966_g	0.0905457	0.0038824	0.0607965	0.355291	0.0177377	0.300307
jgi|Aspfl2_3|2226244|gm1.979_g	0.608545	0.0311719	0.0842319	0.829616	0.0776958	0.336145
jgi|Aspfl2_3|2226247|gm1.982_g	0.104561	0.00329143	0.015992	0.380714	0.0157402	0.195023
jgi|Aspfl2_3|2226264|gm1.999_g	0.582338	0.0276302	0.153262	0.815066	0.0711617	0.419823
jgi|Aspfl2_3|2226268|gm1.1003_g	0.92807	0.0167668	0.143976	0.97548	0.0496218	0.410474
jgi|Aspfl2_3|2226310|gm1.1045_g	0.272127	0.154868	0.122769	0.592276	0.247396	0.38523
jgi|Aspfl2_3|2226317|gm1.1052_g	0.095374	0.451637	0.10479	0.363292	0.542847	0.365407
jgi|Aspfl2_3|2226336|gm1.1071_g	0.0696004	0.00303217	0.879657	0.313903	0.0148156	0.939994
jgi|Aspfl2_3|2226343|gm1.1078_g	NA	NA	NA	NA	NA	NA
jgi|Aspfl2_3|2226354|gm1.1089_g	0.39192	0.270618	0.0570537	0.690338	0.37305	0.292827
jgi|Aspfl2_3|2226394|gm1.1129_g	0.713139	0.00596663	0.0629013	0.884718	0.0237905	0.30416
jgi|Aspfl2_3|2226416|gm1.1151_g	0.599692	0.0122467	0.341524	0.824334	0.0395023	0.595298
jgi|Aspfl2_3|2226432|gm1.1167_g	0.4052	0.0696575	0.0664466	0.701911	0.138727	0.308532
jgi|Aspfl2_3|2226457|gm1.1192_g	0.593262	0.606915	0.029292	0.821201	0.676546	0.238919
jgi|Aspfl2_3|2226465|gm1.1200_g	0.299767	0.0297384	0.275257	0.617633	0.074956	0.540091
jgi|Aspfl2_3|2226470|gm1.1205_g	0.00767184	0.0828152	0.00212396	0.122212	0.156578	0.10472
jgi|Aspfl2_3|2226472|gm1.1207_g	0.496954	0.109156	0.223882	0.763357	0.191314	0.494763
jgi|Aspfl2_3|2226505|gm1.1240_g	0.118175	0.0454987	0.39204	0.403563	0.101555	0.634274
jgi|Aspfl2_3|2226538|gm1.1273_g	0.0250438	0.274049	0.322276	0.199385	0.376506	0.579077
jgi|Aspfl2_3|2226545|gm1.1280_g	0.153498	0.171415	0.163931	0.453904	0.267107	0.434443
jgi|Aspfl2_3|2226560|gm1.1295_g	0.597278	0.000146193	0.523247	0.823466	0.00163943	0.721967
jgi|Aspfl2_3|2226573|gm1.1308_g	0.285394	0.104562	0.292479	0.604481	0.185755	0.555258
jgi|Aspfl2_3|2226587|gm1.1322_g	0.00320037	4.37277e-07	0.730394	0.0826026	2.58515e-05	0.85202
jgi|Aspfl2_3|2226616|gm1.1351_g	0.799189	0.0492456	0.0554144	0.924585	0.107333	0.290133
jgi|Aspfl2_3|2226620|gm1.1355_g	0.0970499	0.0970081	0.115392	0.367073	0.175911	0.376039
jgi|Aspfl2_3|2226621|gm1.1356_g	0.23506	0.0894689	0.0047942	0.554531	0.165769	0.130819
jgi|Aspfl2_3|2226716|gm1.1451_g	0.91127	0.0762461	0.0480666	0.969332	0.148016	0.279155
jgi|Aspfl2_3|2226718|gm1.1453_g	0.00160335	9.44044e-08	0.229251	0.0645807	8.55418e-06	0.499417
jgi|Aspfl2_3|2226733|gm1.1468_g	0.353739	0.0880438	0.0633092	0.664113	0.163805	0.304915
jgi|Aspfl2_3|2226747|gm1.1482_g	0.336396	0.00158946	0.934944	0.650749	0.00938954	0.967717
jgi|Aspfl2_3|2226770|gm1.1505_g	0.0331438	0.4257	0.116734	0.225053	0.519653	0.376934
jgi|Aspfl2_3|2226792|gm1.1527_g	0.37082	0.351794	0.0740138	0.6755	0.451167	0.319307
jgi|Aspfl2_3|2226796|gm1.1531_g	0.0883323	0.329119	0.269866	0.351913	0.430791	0.533988
jgi|Aspfl2_3|2226799|gm1.1534_g	0.00183016	0.0525197	0.388032	0.0702312	0.112595	0.631212
jgi|Aspfl2_3|2226800|gm1.1535_g	0.00365235	1.64734e-08	0.246948	0.0885162	2.43606e-06	0.514321
jgi|Aspfl2_3|2226802|gm1.1537_g	0.673578	0.538605	0.109248	0.865594	0.6188	0.371041
jgi|Aspfl2_3|2226806|gm1.1541_g	0.0533824	0.0138499	0.491662	0.278872	0.0432933	0.701351
jgi|Aspfl2_3|2226836|gm1.1571_g	0.182665	0.018525	0.0257113	0.492942	0.0533128	0.231834
jgi|Aspfl2_3|2226838|gm1.1573_g	0.666998	0.292218	0.469125	0.863313	0.394856	0.686919
jgi|Aspfl2_3|2226841|gm1.1576_g	0.915087	0.28436	0.929669	0.970111	0.387442	0.965569
jgi|Aspfl2_3|2226867|gm1.1602_g	0.456608	0.727436	0.130346	0.736573	0.778458	0.396036
jgi|Aspfl2_3|2226868|gm1.1603_g	0.371035	0.366001	0.0858921	0.675593	0.464693	0.339313
jgi|Aspfl2_3|2226874|gm1.1609_g	0.972916	0.772082	0.0207941	0.992131	0.813428	0.21634
jgi|Aspfl2_3|2226904|gm1.1639_g	0.0844091	0.000301128	0.139527	0.344067	0.00282749	0.406326
jgi|Aspfl2_3|2226908|gm1.1643_g	0.0335907	1.72499e-06	0.7723	0.226569	6.62259e-05	0.878977
jgi|Aspfl2_3|2226915|gm1.1650_g	0.485522	0.000546121	0.0614987	0.756854	0.00434347	0.302074
jgi|Aspfl2_3|2226919|gm1.1654_g	0.477428	0.00687778	0.417344	0.751211	0.0262491	0.652108
jgi|Aspfl2_3|2226923|gm1.1658_g	0.0858914	0.015112	0.186741	0.347786	0.0460617	0.458433
jgi|Aspfl2_3|2226933|gm1.1668_g	0.955982	0.00109881	0.145832	0.985932	0.00716956	0.412411
jgi|Aspfl2_3|2226937|gm1.1672_g	0.000172395	0.0293659	0.344635	0.024218	0.0742256	0.598327
jgi|Aspfl2_3|2226993|gm1.1728_g	0.0787415	0.0131036	0.0319362	0.333457	0.0415141	0.24541
jgi|Aspfl2_3|2227|Aspflav1.AFLA_028520-t26_1	0.0004282	0.423658	0.434246	0.0379198	0.518231	0.664188
jgi|Aspfl2_3|2227028|gm1.1763_g	0.211428	0.00882289	0.621051	0.52704	0.0313602	0.784826
jgi|Aspfl2_3|2227036|gm1.1771_g	0.014969	0.165271	0.0532777	0.159562	0.259586	0.28682
jgi|Aspfl2_3|2227038|gm1.1773_g	0.188892	0.415531	0.251945	0.501164	0.510807	0.517931
jgi|Aspfl2_3|2227042|gm1.1777_g	0.191539	1.23727e-06	0.220012	0.503836	5.25235e-05	0.49099
jgi|Aspfl2_3|2227111|gm1.1846_g	0.000298189	1.41272e-05	0.495613	0.0322982	0.000311743	0.703537
jgi|Aspfl2_3|2227113|gm1.1848_g	0.603702	0.044652	0.00254903	0.826971	0.100235	0.111607
jgi|Aspfl2_3|2227119|gm1.1854_g	0.966836	0.0653417	0.225919	0.989943	0.132193	0.496639
jgi|Aspfl2_3|2227128|gm1.1863_g	0.830724	0.0292791	0.0761158	0.936352	0.0740692	0.322916
jgi|Aspfl2_3|2227167|gm1.1902_g	0.31227	0.172514	0.291464	0.628423	0.268384	0.55449
jgi|Aspfl2_3|2227193|gm1.1928_g	0.146014	0.378789	0.566754	0.444387	0.47664	0.750469
jgi|Aspfl2_3|2227199|gm1.1934_g	0.424602	6.45356e-07	0.167247	0.714853	3.32742e-05	0.438086
jgi|Aspfl2_3|2227208|gm1.1943_g	0.288652	0.192634	0.525498	0.607267	0.291267	0.72355
jgi|Aspfl2_3|2227242|gm1.1977_g	0.352954	0.829297	0.462966	0.663405	0.860436	0.683063
jgi|Aspfl2_3|2227248|gm1.1983_g	NA	NA	NA	NA	NA	NA
jgi|Aspfl2_3|2227256|gm1.1991_g	0.103402	0.438416	0.893681	0.378416	0.530746	0.946826
jgi|Aspfl2_3|2227279|gm1.2014_g	0.00353889	0.00382998	0.684587	0.0867871	0.0175665	0.822481
jgi|Aspfl2_3|2227295|gm1.2030_g	0.889408	0.107181	0.558854	0.961497	0.188811	0.746017
jgi|Aspfl2_3|2227315|gm1.2050_g	0.506073	0.40078	0.541528	0.769094	0.496804	0.734372
jgi|Aspfl2_3|2227325|gm1.2060_g	0.777552	0.331643	0.923973	0.914655	0.433323	0.962074
jgi|Aspfl2_3|2227329|gm1.2064_g	0.231195	0.318932	0.430018	0.550274	0.42127	0.661111
jgi|Aspfl2_3|2227363|gm1.2098_g	0.373338	0.216131	0.683646	0.676328	0.316709	0.822182
jgi|Aspfl2_3|2227405|gm1.2140_g	0.209795	0.583084	0.457536	0.524968	0.657001	0.67903
jgi|Aspfl2_3|2227411|gm1.2146_g	0.398081	0.268331	NA	0.696404	0.370847	NA
jgi|Aspfl2_3|2227423|gm1.2158_g	0.540365	0.949753	0.420756	0.791983	0.958946	0.655039
jgi|Aspfl2_3|2227431|gm1.2166_g	0.589247	0.78765	0.338607	0.818849	0.825885	0.592617
jgi|Aspfl2_3|2227497|gm1.2232_g	0.170662	3.00846e-06	0.00668923	0.476443	9.97163e-05	0.148064
jgi|Aspfl2_3|2227500|gm1.2235_g	0.441791	0.00455261	0.0356842	0.726326	0.0195983	0.254666
jgi|Aspfl2_3|2227509|gm1.2244_g	0.353995	0.0568651	0.317306	0.664176	0.119442	0.575611
jgi|Aspfl2_3|2227534|gm1.2269_g	0.399461	0.00591592	0.00552638	0.697001	0.0236514	0.138345
jgi|Aspfl2_3|2227554|gm1.2289_g	0.675186	0.42996	0.818634	0.865886	0.523664	0.905912
jgi|Aspfl2_3|2227585|gm1.2320_g	0.370764	0.596709	0.0257177	0.6755	0.668102	0.231834
jgi|Aspfl2_3|2227592|gm1.2327_g	0.00550371	7.41453e-05	0.000253203	0.10545	0.00100785	0.0495564
jgi|Aspfl2_3|2227619|gm1.2354_g	0.932128	0.444793	0.551701	0.977134	0.536679	0.741173
jgi|Aspfl2_3|2227626|gm1.2361_g	0.844852	0.765492	0.671252	0.942265	0.808446	0.814865
jgi|Aspfl2_3|2227661|gm1.2396_g	0.0359003	0.00176053	0.178271	0.233726	0.0101419	0.448947
jgi|Aspfl2_3|2227670|gm1.2405_g	0.545682	0.00171897	0.0429233	0.794477	0.00997079	0.267984
jgi|Aspfl2_3|2227717|gm1.2452_g	0.654504	0.369174	0.949129	0.857497	0.467926	0.974071
jgi|Aspfl2_3|2227725|gm1.2460_g	0.432706	1.47317e-05	0.981436	0.721182	0.000321216	0.991672
jgi|Aspfl2_3|2227758|gm1.2493_g	0.298177	0.223615	0.0488277	0.616599	0.324441	0.280881
jgi|Aspfl2_3|2227761|gm1.2496_g	0.0494539	0.0608288	0.552722	0.270816	0.125702	0.741817
jgi|Aspfl2_3|2227781|gm1.2516_g	0.712626	7.04125e-06	0.591862	0.884548	0.000183277	0.766714
jgi|Aspfl2_3|2227805|gm1.2540_g	0.535535	0.30157	0.875509	0.78918	0.40442	0.93767
jgi|Aspfl2_3|2227810|gm1.2545_g	0.345502	7.66918e-06	0.014298	0.657938	0.000194358	0.186803
jgi|Aspfl2_3|2227816|gm1.2551_g	0.0601451	0.00178271	0.128638	0.293344	0.0102346	0.394262
jgi|Aspfl2_3|2227834|gm1.2569_g	0.00916008	0.00358742	0.0566962	0.130743	0.0167218	0.292524
jgi|Aspfl2_3|2227835|gm1.2570_g	0.0548441	0.0637925	0.742651	0.282443	0.130166	0.860141
jgi|Aspfl2_3|2227837|gm1.2572_g	0.0069476	0.00441817	0.00882023	0.117081	0.0191977	0.163592
jgi|Aspfl2_3|2227844|gm1.2579_g	0.466908	0.376124	0.675715	0.744706	0.474234	0.817228
jgi|Aspfl2_3|2227846|gm1.2581_g	0.0106535	2.30039e-05	0.0221592	0.139597	0.000437933	0.220549
jgi|Aspfl2_3|2227847|gm1.2582_g	0.548066	0.904767	0.54538	0.795864	0.921361	0.736819
jgi|Aspfl2_3|2227863|gm1.2598_g	0.895839	0.184444	0.235403	0.96449	0.28186	0.504727
jgi|Aspfl2_3|2227871|gm1.2606_g	0.115015	0.0192305	0.215805	0.398543	0.0548388	0.487292
jgi|Aspfl2_3|2227878|gm1.2613_g	0.873716	0.23244	0.686583	0.956173	0.333914	0.823451
jgi|Aspfl2_3|2227921|gm1.2656_g	0.897853	0.806656	0.387662	0.964995	0.841681	0.631127
jgi|Aspfl2_3|2227958|gm1.2693_g	0.380643	0.103858	0.455253	0.682013	0.184724	0.677764
jgi|Aspfl2_3|2227971|gm1.2706_g	0.0821073	0.00818135	0.0783649	0.340032	0.0297317	0.32704
jgi|Aspfl2_3|2228|Aspflav1.AFLA_028530-t26_1	0.238321	0.0163896	0.325911	0.557549	0.0488065	0.582278
jgi|Aspfl2_3|2228029|gm1.2764_g	0.281092	0.81253	0.0822775	0.60136	0.84663	0.33395
jgi|Aspfl2_3|2228030|gm1.2765_g	0.0377893	0.453169	0.30162	0.239409	0.544297	0.563033
jgi|Aspfl2_3|2228037|gm1.2772_g	0.325163	0.313237	0.0405413	0.640852	0.416195	0.264527
jgi|Aspfl2_3|2228040|gm1.2775_g	0.86708	0.113167	0.151883	0.953488	0.196375	0.418156
jgi|Aspfl2_3|2228070|gm1.2805_g	0.389152	0.125046	0.425299	0.688968	0.211136	0.658341
jgi|Aspfl2_3|2228083|gm1.2818_g	0.0349094	0.291076	0.254196	0.230685	0.393816	0.52087
jgi|Aspfl2_3|2228093|gm1.2828_g	0.425379	0.37141	0.867247	0.71536	0.470132	0.933307
jgi|Aspfl2_3|2228099|gm1.2834_g	0.106311	0.0361892	0.26865	0.384145	0.0863319	0.532701
jgi|Aspfl2_3|2228116|gm1.2851_g	0.292325	0.0627249	0.000612974	0.610865	0.128672	0.0655266
jgi|Aspfl2_3|2228122|gm1.2857_g	0.25356	0.000165417	0.0521175	0.573949	0.00180244	0.285113
jgi|Aspfl2_3|2228124|gm1.2859_g	0.351313	2.82625e-05	0.0281346	0.66215	0.000511881	0.236202
jgi|Aspfl2_3|2228144|gm1.2879_g	0.0787526	0.00433062	0.00132485	0.333457	0.018942	0.0805296
jgi|Aspfl2_3|2228152|gm1.2887_g	0.235091	0.161656	0.00552971	0.554531	0.255375	0.138345
jgi|Aspfl2_3|2228154|gm1.2889_g	0.472232	0.354417	0.618847	0.748446	0.453796	0.784128
jgi|Aspfl2_3|2228157|gm1.2892_g	0.0627782	0.00925634	0.594831	0.298258	0.0323855	0.768244
jgi|Aspfl2_3|2228158|gm1.2893_g	0.00985558	0.0751689	0.502444	0.135219	0.146347	0.708347
jgi|Aspfl2_3|2228186|gm1.2921_g	0.135552	0.0998816	0.337747	0.429736	0.179645	0.59187
jgi|Aspfl2_3|2228282|gm1.3017_g	0.745915	0.829232	0.172191	0.901215	0.860434	0.443106
jgi|Aspfl2_3|2228285|gm1.3020_g	0.0531152	0.00228218	0.240945	0.278355	0.0120484	0.509796
jgi|Aspfl2_3|2228296|gm1.3031_g	0.0240158	0.410957	0.832681	0.195607	0.506294	0.913788
jgi|Aspfl2_3|2228303|gm1.3038_g	0.900771	0.655492	0.809493	0.965876	0.717446	0.901737
jgi|Aspfl2_3|2228306|gm1.3041_g	0.288321	0.0856497	0.365759	0.60721	0.160371	0.613323
jgi|Aspfl2_3|2228329|gm1.3064_g	0.187228	0.236831	0.428745	0.498919	0.33847	0.66066
jgi|Aspfl2_3|2228339|gm1.3074_g	0.965728	0.322464	0.631757	0.989599	0.424557	0.790632
jgi|Aspfl2_3|2228348|gm1.3083_g	0.0275413	0.0571526	0.607104	0.207813	0.119873	0.775149
jgi|Aspfl2_3|2228351|gm1.3086_g	0.726188	0.0976908	0.448282	0.891533	0.176887	0.67281
jgi|Aspfl2_3|2228372|gm1.3107_g	0.271468	0.334379	0.00678447	0.591878	0.435987	0.148064
jgi|Aspfl2_3|2228394|gm1.3129_g	0.462324	0.0499521	0.067551	0.741075	0.108368	0.31095
jgi|Aspfl2_3|2228437|gm1.3172_g	0.481644	0.31837	0.363919	0.753519	0.42101	0.612682
jgi|Aspfl2_3|2228440|gm1.3175_g	0.202572	6.13548e-06	0.596736	0.515601	0.000165461	0.769077
jgi|Aspfl2_3|2228448|gm1.3183_g	0.982789	0.110409	0.836134	0.994937	0.192808	0.916142
jgi|Aspfl2_3|2228454|gm1.3189_g	0.00657797	0.32278	0.0561315	0.113851	0.424682	0.291651
jgi|Aspfl2_3|2228473|gm1.3208_g	0.656212	0.886	0.503667	0.858187	0.905101	0.709033
jgi|Aspfl2_3|2228495|gm1.3230_g	0.54054	0.0528082	0.118377	0.791994	0.113177	0.378684
jgi|Aspfl2_3|2228501|gm1.3236_g	0.682114	0.249342	0.466437	0.869788	0.351534	0.685449
jgi|Aspfl2_3|2228502|gm1.3237_g	0.645408	0.0111491	0.402966	0.852777	0.0369724	0.642901
jgi|Aspfl2_3|2228511|gm1.3246_g	0.656024	0.0504391	0.288719	0.858166	0.109178	0.55306
jgi|Aspfl2_3|2228514|gm1.3249_g	0.463948	0.162958	0.001783	0.741996	0.256904	0.0944314
jgi|Aspfl2_3|2228518|gm1.3253_g	0.0221987	0.000269252	0.00348535	0.187115	0.00259365	0.120871
jgi|Aspfl2_3|2228522|gm1.3257_g	0.000276066	0.0213671	0.154627	0.0316967	0.0590184	0.421841
jgi|Aspfl2_3|2228523|gm1.3258_g	0.262777	0.0699945	0.197171	0.583655	0.139239	0.469048
jgi|Aspfl2_3|2228534|gm1.3269_g	0.00567455	0.936036	0.0675882	0.106083	0.94786	0.310966
jgi|Aspfl2_3|2228538|gm1.3273_g	0.564015	0.746221	0.748824	0.804341	0.792946	0.864732
jgi|Aspfl2_3|2228539|gm1.3274_g	0.921119	0.0386491	0.0146278	0.972323	0.0904995	0.188832
jgi|Aspfl2_3|2228574|gm1.3309_g	0.0888752	0.324418	0.103473	0.352847	0.426295	0.363671
jgi|Aspfl2_3|2228586|gm1.3321_g	0.840719	0.100039	0.406421	0.940237	0.179818	0.645398
jgi|Aspfl2_3|2228588|gm1.3323_g	0.0236772	0.325564	0.022662	0.193671	0.427468	0.223196
jgi|Aspfl2_3|2228589|gm1.3324_g	0.25392	0.029426	0.0167996	0.573949	0.0743495	0.197284
jgi|Aspfl2_3|2228606|gm1.3341_g	0.706431	0.00384893	0.0293592	0.882345	0.0176142	0.238983
jgi|Aspfl2_3|2228609|gm1.3344_g	0.844173	0.000531683	0.0340367	0.941858	0.00425013	0.249937
jgi|Aspfl2_3|2228644|gm1.3379_g	0.875469	0.424538	0.017797	0.956514	0.518657	0.201849
jgi|Aspfl2_3|2228645|gm1.3380_g	0.0114249	0.0128264	0.236479	0.144274	0.040776	0.505851
jgi|Aspfl2_3|2228655|gm1.3390_g	0.444144	1.04286e-05	0.402686	0.72792	0.000250603	0.642765
jgi|Aspfl2_3|2228657|gm1.3392_g	0.921579	0.427505	0.303982	0.972674	0.521335	0.564592
jgi|Aspfl2_3|2228676|gm1.3411_g	0.300888	0.00675091	0.116393	0.61876	0.0259755	0.376734
jgi|Aspfl2_3|2228679|gm1.3414_g	0.926644	0.0108436	0.0143599	0.975062	0.0362719	0.186858
jgi|Aspfl2_3|2228684|gm1.3419_g	0.0297154	3.69011e-05	0.467203	0.215207	0.000616197	0.685823
jgi|Aspfl2_3|2228703|gm1.3438_g	0.132131	0.379868	0.39862	0.424789	0.477695	0.639183
jgi|Aspfl2_3|2228736|gm1.3471_g	0.65891	0.0519281	0.300578	0.859328	0.111558	0.562032
jgi|Aspfl2_3|2228737|gm1.3472_g	0.0313187	0.00034542	0.936625	0.219662	0.00310508	0.96821
jgi|Aspfl2_3|2228753|gm1.3488_g	0.230974	0.24379	0.117905	0.550136	0.345844	0.377983
jgi|Aspfl2_3|2228754|gm1.3489_g	0.237037	0.00842563	0.20502	0.556094	0.0304296	0.476351
jgi|Aspfl2_3|2228759|gm1.3494_g	0.00559922	0.0227159	0.129674	0.105805	0.0615438	0.395305
jgi|Aspfl2_3|2228765|gm1.3500_g	0.153911	0.938297	0.637956	0.454454	0.94973	0.794563
jgi|Aspfl2_3|2228770|gm1.3505_g	0.192217	0.369322	0.0340831	0.504824	0.46807	0.249937
jgi|Aspfl2_3|2228772|gm1.3507_g	0.171869	0.501402	0.126004	0.478597	0.585964	0.390501
jgi|Aspfl2_3|2228777|gm1.3512_g	0.686352	0.0633947	0.181039	0.872559	0.12969	0.452157
jgi|Aspfl2_3|2228779|gm1.3514_g	0.371074	0.00205015	0.645232	0.675593	0.0112104	0.798787
jgi|Aspfl2_3|2228788|gm1.3523_g	0.87785	7.84122e-06	0.020741	0.957324	0.000197086	0.216125
jgi|Aspfl2_3|2228808|gm1.3543_g	0.243109	0.352021	0.162524	0.562817	0.451243	0.432867
jgi|Aspfl2_3|2228810|gm1.3545_g	0.0194558	0.771113	0.064554	0.178239	0.812739	0.306543
jgi|Aspfl2_3|2228830|gm1.3565_g	0.0136775	0.021522	0.0639688	0.154262	0.059361	0.306539
jgi|Aspfl2_3|2228832|gm1.3567_g	0.0646528	0.000324268	0.34071	0.30227	0.00297253	0.59465
jgi|Aspfl2_3|2228839|gm1.3574_g	0.265647	0.2973	0.604193	0.586151	0.400116	0.773414
jgi|Aspfl2_3|2228867|gm1.3602_g	0.00457197	0.893474	0.291106	0.0956482	0.911353	0.554271
jgi|Aspfl2_3|2228892|gm1.3627_g	0.0681112	0.412855	0.272529	0.31059	0.508213	0.536953
jgi|Aspfl2_3|2228904|gm1.3639_g	0.391854	0.178851	0.0685299	0.690338	0.275535	0.312488
jgi|Aspfl2_3|2228926|gm1.3661_g	0.024914	0.00138152	0.921628	0.198751	0.00844666	0.960956
jgi|Aspfl2_3|2228932|gm1.3667_g	0.238182	0.033226	0.713174	0.557418	0.0813986	0.840347
jgi|Aspfl2_3|2228933|gm1.3668_g	0.400378	0.247106	0.235982	0.697982	0.349149	0.505398
jgi|Aspfl2_3|2228952|gm1.3687_g	0.751397	0.272493	0.065454	0.903034	0.375019	0.306834
jgi|Aspfl2_3|2228976|gm1.3711_g	0.948324	0.240294	0.0992827	0.983472	0.341967	0.357661
jgi|Aspfl2_3|2228988|gm1.3723_g	0.0137767	0.176891	0.132497	0.154579	0.273593	0.398118
jgi|Aspfl2_3|2228990|gm1.3725_g	0.485265	0.985922	0.934243	0.756671	0.988714	0.96745
jgi|Aspfl2_3|2229|Aspflav1.AFLA_028540-t26_1	0.123315	0.498445	0.683458	0.412002	0.583622	0.822114
jgi|Aspfl2_3|2229026|gm1.3761_g	0.219518	1.13395e-05	0.0163538	0.535752	0.00026631	0.196699
jgi|Aspfl2_3|2229028|gm1.3763_g	0.910499	0.0225222	0.0485447	0.969332	0.061179	0.280229
jgi|Aspfl2_3|2229041|gm1.3776_g	0.00240784	1.52555e-05	0.312771	0.0767345	0.000326899	0.571127
jgi|Aspfl2_3|2229051|gm1.3786_g	0.0167303	0.00753894	0.434579	0.16769	0.0280408	0.664366
jgi|Aspfl2_3|2229058|gm1.3793_g	0.249718	0.0454235	0.186285	0.570304	0.101436	0.457973
jgi|Aspfl2_3|2229071|gm1.3806_g	0.301111	0.00170932	0.0454474	0.61876	0.00992332	0.274478
jgi|Aspfl2_3|2229079|gm1.3814_g	0.213459	0.0167369	0.0349518	0.529937	0.0495708	0.252552
jgi|Aspfl2_3|2229080|gm1.3815_g	0.419212	0.843646	0.195509	0.710824	0.871962	0.467847
jgi|Aspfl2_3|2229099|gm1.3834_g	0.00100365	0.263187	0.37109	0.0520255	0.365615	0.6168
jgi|Aspfl2_3|2229108|gm1.3843_g	0.176667	0.0666726	0.601863	0.484094	0.134136	0.771787
jgi|Aspfl2_3|2229110|gm1.3845_g	0.274944	0.429206	0.187207	0.595344	0.522935	0.458721
jgi|Aspfl2_3|2229118|gm1.3853_g	0.882831	0.31539	0.223563	0.958941	0.418375	0.494386
jgi|Aspfl2_3|2229154|gm1.3889_g	0.0206133	0.0149024	0.0942077	0.182227	0.0455362	0.349461
jgi|Aspfl2_3|2229166|gm1.3901_g	0.179976	0.0136405	0.0293035	0.488828	0.042788	0.238919
jgi|Aspfl2_3|2229191|gm1.3926_g	0.049784	0.000192478	0.136789	0.271147	0.002011	0.403154
jgi|Aspfl2_3|2229192|gm1.3927_g	0.132853	0.769247	0.204693	0.425744	0.811012	0.476351
jgi|Aspfl2_3|2229201|gm1.3936_g	0.00198748	0.0487088	0.10664	0.0712995	0.10646	0.368335
jgi|Aspfl2_3|2229202|gm1.3937_g	0.783243	0.1155	0.0560387	0.917049	0.199446	0.291488
jgi|Aspfl2_3|2229209|gm1.3944_g	0.43915	0.50603	0.404973	0.724829	0.589682	0.644476
jgi|Aspfl2_3|2229233|gm1.3968_g	0.690796	0.481278	0.437643	0.874979	0.568668	0.666068
jgi|Aspfl2_3|2229248|gm1.3983_g	0.856102	0.0788042	0.0533809	0.948551	0.151253	0.28687
jgi|Aspfl2_3|2229268|gm1.4003_g	0.714723	0.13896	0.936669	0.886039	0.22788	0.96821
jgi|Aspfl2_3|2229281|gm1.4016_g	0.176193	0.106008	0.58264	0.483638	0.187532	0.760671
jgi|Aspfl2_3|2229332|gm1.4067_g	0.258051	0.00235932	0.124085	0.579579	0.0123731	0.38708
jgi|Aspfl2_3|2229334|gm1.4069_g	0.0109604	0.573835	0.399694	0.141729	0.649735	0.640289
jgi|Aspfl2_3|2229360|gm1.4095_g	0.0166957	0.778172	0.27098	0.167468	0.818562	0.535472
jgi|Aspfl2_3|2229372|gm1.4107_g	0.0426581	0.00119508	0.508873	0.253289	0.00758595	0.711759
jgi|Aspfl2_3|2229400|gm1.4135_g	0.0312955	0.0724091	0.792966	0.219662	0.142771	0.892673
jgi|Aspfl2_3|2229413|gm1.4148_g	0.487819	0.0810638	0.72097	0.759198	0.15434	0.845721
jgi|Aspfl2_3|2229469|gm1.4204_g	0.51643	0.337485	0.0561678	0.775918	0.4384	0.291727
jgi|Aspfl2_3|2229490|gm1.4225_g	0.283701	0.240583	0.0797198	0.603483	0.342306	0.329698
jgi|Aspfl2_3|2229493|gm1.4228_g	0.35556	0.00234854	0.00280647	0.665023	0.0123213	0.115216
jgi|Aspfl2_3|2229534|gm1.4269_g	0.719583	0.23542	0.0696298	0.888792	0.33699	0.313797
jgi|Aspfl2_3|2229539|gm1.4274_g	0.820899	0.0165896	0.85286	0.932225	0.0492156	0.925826
jgi|Aspfl2_3|2229546|gm1.4281_g	NA	NA	NA	NA	NA	NA
jgi|Aspfl2_3|2229554|gm1.4289_g	0.475268	2.70587e-06	0.851544	0.75014	9.31275e-05	0.925035
jgi|Aspfl2_3|2229565|gm1.4300_g	0.864196	0.0134213	0.981377	0.952171	0.0423032	0.991672
jgi|Aspfl2_3|2229656|gm1.4391_g	0.0218679	1.14777e-05	0.828618	0.185891	0.000268449	0.911356
jgi|Aspfl2_3|2229657|gm1.4392_g	0.0919037	1.14032e-06	0.726571	0.357392	4.90263e-05	0.849526
jgi|Aspfl2_3|2229724|gm1.4459_g	0.480686	0.0240807	0.313291	0.753161	0.0642074	0.571833
jgi|Aspfl2_3|2229726|gm1.4461_g	NA	NA	NA	NA	NA	NA
jgi|Aspfl2_3|2229731|gm1.4466_g	0.799411	0.00198315	0.102199	0.924585	0.0109689	0.36177
jgi|Aspfl2_3|2229735|gm1.4470_g	0.182013	0.232445	0.246504	0.492173	0.333914	0.513936
jgi|Aspfl2_3|2229774|gm1.4509_g	NA	NA	NA	NA	NA	NA
jgi|Aspfl2_3|2229780|gm1.4515_g	NA	NA	NA	NA	NA	NA
jgi|Aspfl2_3|2229826|gm1.4561_g	0.24742	0.337129	0.010046	0.567858	0.438196	0.170547
jgi|Aspfl2_3|2229843|gm1.4578_g	0.0285697	0.046522	0.379129	0.210945	0.10307	0.623064
jgi|Aspfl2_3|2229867|gm1.4602_g	0.366539	0.0154395	0.960685	0.672176	0.0467212	0.980942
jgi|Aspfl2_3|2229868|gm1.4603_g	0.832987	0.109129	0.152225	0.937084	0.191293	0.418476
jgi|Aspfl2_3|2229962|gm1.4697_g	0.768512	0.00223773	0.822491	0.910491	0.0119118	0.908294
jgi|Aspfl2_3|2229965|gm1.4700_g	0.648924	0.000502402	0.911556	0.854396	0.00408509	0.955917
jgi|Aspfl2_3|2229967|gm1.4702_g	0.938061	0.399732	0.0546519	0.979559	0.495949	0.289498
jgi|Aspfl2_3|2229973|gm1.4708_g	0.516141	0.265338	0.0490098	0.775912	0.367692	0.281108
jgi|Aspfl2_3|2229975|gm1.4710_g	0.363013	0.193817	0.739884	0.66984	0.292694	0.857968
jgi|Aspfl2_3|2229980|gm1.4715_g	0.573498	0.996493	0.416372	0.810464	0.99716	0.652025
jgi|Aspfl2_3|2229986|gm1.4721_g	0.880405	0.161043	0.140999	0.957818	0.254629	0.407138
jgi|Aspfl2_3|2229992|gm1.4727_g	0.113037	0.00119299	0.8907	0.395056	0.00757625	0.945136
jgi|Aspfl2_3|2229995|gm1.4730_g	0.654048	0.28458	0.0294143	0.857193	0.387641	0.239286
jgi|Aspfl2_3|2230003|gm1.4738_g	4.40183e-05	0.000985661	0.0728961	0.0120787	0.00663534	0.318261
jgi|Aspfl2_3|2230010|gm1.4745_g	0.779644	0.0555168	0.537162	0.915725	0.117461	0.731356
jgi|Aspfl2_3|2230020|gm1.4755_g	0.136449	0.0306149	0.0569762	0.43116	0.0765343	0.292827
jgi|Aspfl2_3|2230043|gm1.4778_g	0.910833	0.000992539	0.69682	0.969332	0.00666164	0.828827
jgi|Aspfl2_3|2230070|gm1.4805_g	0.142282	0.0298071	0.53634	0.439055	0.0751149	0.731138
jgi|Aspfl2_3|2230097|gm1.4832_g	0.630404	0.110322	0.0474306	0.84173	0.192705	0.278252
jgi|Aspfl2_3|2230115|gm1.4850_g	0.59188	0.00425869	0.192604	0.820656	0.0187981	0.464909
jgi|Aspfl2_3|2230116|gm1.4851_g	0.0149601	0.134374	0.640396	0.159562	0.222365	0.795621
jgi|Aspfl2_3|2230133|gm1.4868_g	0.390211	0.649283	0.18902	0.689444	0.711953	0.461107
jgi|Aspfl2_3|2230169|gm1.4904_g	0.497098	0.648434	0.119255	0.763357	0.711338	0.380217
jgi|Aspfl2_3|2230172|gm1.4907_g	0.858843	0.0362806	0.440679	0.950142	0.086504	0.667101
jgi|Aspfl2_3|2230193|gm1.4928_g	0.0323347	0.0665882	0.471371	0.221979	0.134063	0.688295
jgi|Aspfl2_3|2230196|gm1.4931_g	0.0306959	0.00499671	0.155057	0.217338	0.021039	0.422529
jgi|Aspfl2_3|2230201|gm1.4936_g	0.162117	0.00507063	0.666325	0.464859	0.0212704	0.811695
jgi|Aspfl2_3|2230214|gm1.4949_g	0.039847	5.46833e-07	0.495158	0.246296	2.99135e-05	0.703286
jgi|Aspfl2_3|2230220|gm1.4955_g	0.160543	0.00848317	0.178762	0.462811	0.0305562	0.449249
jgi|Aspfl2_3|2230241|gm1.4976_g	0.337698	0.0156106	0.189433	0.651763	0.0471013	0.461432
jgi|Aspfl2_3|2230286|gm1.5021_g	0.0109832	0.0935996	0.422644	0.141729	0.171184	0.657059
jgi|Aspfl2_3|2230294|gm1.5029_g	0.220622	0.0469207	0.280033	0.536835	0.103728	0.544479
jgi|Aspfl2_3|2230300|gm1.5035_g	0.574642	0.0177174	0.860093	0.811284	0.0516178	0.929161
jgi|Aspfl2_3|2230309|gm1.5044_g	0.789709	0.524125	0.336722	0.920071	0.605739	0.59072
jgi|Aspfl2_3|2230311|gm1.5046_g	0.552308	0.00586639	0.0849536	0.798311	0.0234953	0.337911
jgi|Aspfl2_3|2230319|gm1.5054_g	0.946516	0.0375723	0.0579408	0.983139	0.0887224	0.294761
jgi|Aspfl2_3|2230321|gm1.5056_g	0.144267	0.0903849	0.0917361	0.442284	0.167053	0.346843
jgi|Aspfl2_3|2230333|gm1.5068_g	0.697466	0.144899	0.00709699	0.87704	0.235382	0.150267
jgi|Aspfl2_3|2230340|gm1.5075_g	0.304542	1.8475e-08	0.477764	0.621343	2.58977e-06	0.692844
jgi|Aspfl2_3|2230344|gm1.5079_g	0.10735	0.588024	0.351465	0.385782	0.660687	0.603236
jgi|Aspfl2_3|2230352|gm1.5087_g	0.860087	0.00012051	0.151086	0.950538	0.00142881	0.4166
jgi|Aspfl2_3|2230359|gm1.5094_g	0.693127	0.351043	0.0689522	0.87566	0.45059	0.312704
jgi|Aspfl2_3|2230371|gm1.5106_g	0.0992921	5.23764e-06	0.937383	0.371522	0.000149013	0.96821
jgi|Aspfl2_3|2230381|gm1.5116_g	0.0567061	1.07193e-06	0.608158	0.285582	4.69884e-05	0.775478
jgi|Aspfl2_3|2230383|gm1.5118_g	0.00888431	4.11638e-06	0.0600671	0.128878	0.000124481	0.298698
jgi|Aspfl2_3|2230396|gm1.5131_g	0.875936	0.0218605	0.32763	0.956635	0.0599993	0.584232
jgi|Aspfl2_3|2230410|gm1.5145_g	0.340135	0.0623646	0.0245551	0.653411	0.128031	0.229152
jgi|Aspfl2_3|2230433|gm1.5168_g	0.527888	0.000326787	0.0350687	0.784212	0.00298545	0.252946
jgi|Aspfl2_3|2230447|gm1.5182_g	0.268094	0.162408	0.776487	0.588144	0.256247	0.881837
jgi|Aspfl2_3|2230453|gm1.5188_g	0.204405	1.98252e-05	0.00100598	0.517713	0.000393492	0.0753647
jgi|Aspfl2_3|2230463|gm1.5198_g	0.803586	0.0670607	0.0363882	0.925958	0.134725	0.255799
jgi|Aspfl2_3|2230468|gm1.5203_g	0.750478	0.0496739	0.399434	0.902576	0.107993	0.640095
jgi|Aspfl2_3|2230473|gm1.5208_g	0.0807292	0.49461	0.543452	0.338232	0.580294	0.735643
jgi|Aspfl2_3|2230480|gm1.5215_g	0.026232	0.0128182	0.0842705	0.203366	0.0407691	0.336173
jgi|Aspfl2_3|2230529|gm1.5264_g	0.136479	0.0153327	0.963751	0.43116	0.0464606	0.982625
jgi|Aspfl2_3|2230641|gm1.5376_g	0.0907927	9.08708e-08	0.232509	0.355736	8.43344e-06	0.502487
jgi|Aspfl2_3|2230651|gm1.5386_g	0.91242	0.314139	0.688238	0.969595	0.417106	0.824611
jgi|Aspfl2_3|2230655|gm1.5390_g	0.492442	0.221897	0.141428	0.761717	0.322673	0.40728
jgi|Aspfl2_3|2230666|gm1.5401_g	0.00230064	0.000129797	0.390059	0.0755497	0.00150576	0.632925
jgi|Aspfl2_3|2230669|gm1.5404_g	0.409275	0.231235	0.85301	0.705374	0.332735	0.925826
jgi|Aspfl2_3|2230689|gm1.5424_g	0.109698	0.420904	0.366629	0.38999	0.51581	0.61383
jgi|Aspfl2_3|2230697|gm1.5432_g	0.554228	0.0203189	0.8709	0.798587	0.0568938	0.934926
jgi|Aspfl2_3|2230707|gm1.5442_g	0.0824206	0.910565	0.14741	0.340403	0.925909	0.414321
jgi|Aspfl2_3|2230745|gm1.5480_g	0.798629	0.995564	0.204258	0.924435	0.996453	0.476292
jgi|Aspfl2_3|2230798|gm1.5533_g	0.02516	0.132503	0.498469	0.199564	0.220217	0.704757
jgi|Aspfl2_3|2230826|gm1.5561_g	0.211329	0.00151882	0.251615	0.52689	0.00903572	0.517703
jgi|Aspfl2_3|2230852|gm1.5587_g	0.127065	0.22327	0.0875922	0.417839	0.324115	0.341202
jgi|Aspfl2_3|2230865|gm1.5600_g	0.119652	0.149576	0.443068	0.40593	0.241117	0.668807
jgi|Aspfl2_3|2230898|gm1.5633_g	0.495904	0.0205928	0.0437872	0.76303	0.0574336	0.270322
jgi|Aspfl2_3|2230915|gm1.5650_g	0.632287	0.0140119	0.436304	0.842985	0.0436883	0.665043
jgi|Aspfl2_3|2230921|gm1.5656_g	0.444109	0.510217	0.739806	0.72792	0.593021	0.857968
jgi|Aspfl2_3|2230941|gm1.5676_g	0.302921	0.000433713	0.0197426	0.62022	0.00366382	0.211344
jgi|Aspfl2_3|2230955|gm1.5690_g	0.560258	0.124847	0.444218	0.802195	0.210838	0.669949
jgi|Aspfl2_3|2230961|gm1.5696_g	0.711853	0.0075583	0.0114306	0.884363	0.028105	0.175978
jgi|Aspfl2_3|2230981|gm1.5716_g	0.0975202	0.081027	0.24735	0.368333	0.154313	0.514527
jgi|Aspfl2_3|2230995|gm1.5730_g	0.0366026	0.00366655	0.727521	0.236124	0.0169789	0.850381
jgi|Aspfl2_3|2231015|gm1.5750_g	0.277509	0.000328236	0.250516	0.597701	0.00299609	0.516794
jgi|Aspfl2_3|2231032|gm1.5767_g	0.232035	3.69068e-05	0.0372151	0.55149	0.000616197	0.257184
jgi|Aspfl2_3|2231034|gm1.5769_g	0.0415875	0.190718	0.146919	0.250701	0.288914	0.413966
jgi|Aspfl2_3|2231105|gm1.5840_g	0.25054	0.10608	0.352961	0.570823	0.18761	0.603668
jgi|Aspfl2_3|2231108|gm1.5843_g	0.0155397	0.00846527	0.113729	0.162297	0.0305081	0.373949
jgi|Aspfl2_3|2231113|gm1.5848_g	0.0522271	0.000227202	0.979536	0.27593	0.00229042	0.991152
jgi|Aspfl2_3|2231115|gm1.5850_g	0.00204886	0.00159362	0.0168774	0.0716653	0.00940587	0.197675
jgi|Aspfl2_3|2231129|gm1.5864_g	0.936045	0.022648	0.545086	0.97913	0.061434	0.736795
jgi|Aspfl2_3|2231140|gm1.5875_g	0.7964	9.65915e-06	0.26776	0.922731	0.000235904	0.531986
jgi|Aspfl2_3|2231143|gm1.5878_g	0.713185	1.02598e-05	0.389687	0.884718	0.000247431	0.632756
jgi|Aspfl2_3|2231156|gm1.5891_g	0.000710047	0.0407364	0.101428	0.0462944	0.0938767	0.360555
jgi|Aspfl2_3|2231180|gm1.5915_g	0.553531	0.122101	0.309703	0.798587	0.207723	0.568339
jgi|Aspfl2_3|2231184|gm1.5919_g	0.130938	0.378437	0.380461	0.423665	0.476347	0.624118
jgi|Aspfl2_3|2231192|gm1.5927_g	0.0927219	0.403837	0.682868	0.358532	0.499275	0.821625
jgi|Aspfl2_3|2231199|gm1.5934_g	0.832216	0.904881	0.00333207	0.936881	0.921382	0.117772
jgi|Aspfl2_3|2231203|gm1.5938_g	0.00239881	0.00261646	0.000254398	0.0767345	0.0133623	0.0495564
jgi|Aspfl2_3|2231244|gm1.5979_g	0.968556	0.00282585	0.041373	0.990538	0.0140982	0.265397
jgi|Aspfl2_3|2231251|gm1.5986_g	0.276796	0.268641	0.800952	0.597212	0.371161	0.897209
jgi|Aspfl2_3|2231258|gm1.5993_g	0.0704479	1.34401e-05	0.432337	0.315711	0.000301943	0.662614
jgi|Aspfl2_3|2231260|gm1.5995_g	0.309414	0.191717	0.497017	0.626431	0.290109	0.704208
jgi|Aspfl2_3|2231270|gm1.6005_g	0.871645	0.0184805	0.195883	0.955471	0.0532303	0.468014
jgi|Aspfl2_3|2231296|gm1.6031_g	0.660052	1.4827e-05	0.531488	0.859563	0.0003213	0.728322
jgi|Aspfl2_3|2231335|gm1.6070_g	0.260566	0.0771965	0.0300459	0.581529	0.149279	0.239881
jgi|Aspfl2_3|2231336|gm1.6071_g	0.368543	0.0378677	0.438542	0.673588	0.0892132	0.666374
jgi|Aspfl2_3|2231340|gm1.6075_g	0.198161	0.658368	0.351982	0.511547	0.71994	0.603371
jgi|Aspfl2_3|2231368|gm1.6103_g	0.886818	0.117396	0.569976	0.960758	0.201942	0.752715
jgi|Aspfl2_3|2231375|gm1.6110_g	0.972013	0.111027	0.0145844	0.991737	0.19356	0.188746
jgi|Aspfl2_3|2231378|gm1.6113_g	0.0589429	0.001096	0.12396	0.29013	0.00716314	0.38707
jgi|Aspfl2_3|2231385|gm1.6120_g	0.0742333	0.0533948	0.0869291	0.323629	0.114071	0.340418
jgi|Aspfl2_3|2231395|gm1.6130_g	0.348594	6.36304e-05	0.130701	0.659934	0.000906973	0.396389
jgi|Aspfl2_3|2231433|gm1.6168_g	0.471097	0.0641617	0.109247	0.747908	0.130663	0.371041
jgi|Aspfl2_3|2231441|gm1.6176_g	0.026797	0.0777235	0.2843	0.205546	0.149988	0.548619
jgi|Aspfl2_3|2231461|gm1.6196_g	0.0414249	0.0530924	0.164493	0.25049	0.113641	0.434892
jgi|Aspfl2_3|2231469|gm1.6204_g	0.27692	0.036184	0.859618	0.597308	0.0863319	0.929161
jgi|Aspfl2_3|2231471|gm1.6206_g	0.706752	0.0029428	0.134818	0.882345	0.0145272	0.401105
jgi|Aspfl2_3|2231476|gm1.6211_g	0.0841401	0.0079613	0.0671418	0.343283	0.0291252	0.310384
jgi|Aspfl2_3|2231492|gm1.6227_g	0.395234	0.544103	0.0840766	0.693454	0.624051	0.33583
jgi|Aspfl2_3|2231500|gm1.6235_g	0.488131	0.0105254	0.621036	0.759305	0.0354456	0.784826
jgi|Aspfl2_3|2231534|gm1.6269_g	0.0217923	0.421667	0.904007	0.185601	0.516322	0.952576
jgi|Aspfl2_3|2231535|gm1.6270_g	0.14236	0.0291369	0.0640633	0.439144	0.0738354	0.306543
jgi|Aspfl2_3|2231548|gm1.6283_g	0.233247	0.263274	0.095608	0.553253	0.365634	0.351522
jgi|Aspfl2_3|2231571|gm1.6306_g	0.0206795	0.171368	0.797589	0.182248	0.267065	0.895119
jgi|Aspfl2_3|2231581|gm1.6316_g	0.0462586	0.0349943	0.01285	0.26304	0.0845454	0.181163
jgi|Aspfl2_3|2231622|gm1.6357_g	0.122729	0.287757	0.452696	0.410758	0.39087	0.67587
jgi|Aspfl2_3|2231625|gm1.6360_g	0.263974	1.97557e-09	0.000196986	0.584488	6.0421e-07	0.0487073
jgi|Aspfl2_3|2231631|gm1.6366_g	0.355539	9.23871e-05	0.0738565	0.665023	0.00118928	0.319307
jgi|Aspfl2_3|2231651|gm1.6386_g	0.547352	0.599103	NA	0.795477	0.670113	NA
jgi|Aspfl2_3|2231666|gm1.6401_g	0.138891	0.0602227	0.0126325	0.433622	0.12466	0.18089
jgi|Aspfl2_3|2231681|gm1.6416_g	0.0467247	4.56555e-07	0.480492	0.264013	2.67124e-05	0.694455
jgi|Aspfl2_3|2231683|gm1.6418_g	0.202617	0.177622	0.184059	0.515601	0.274395	0.456036
jgi|Aspfl2_3|2231685|gm1.6420_g	0.029636	0.00107854	0.696301	0.214925	0.0070765	0.828358
jgi|Aspfl2_3|2231686|gm1.6421_g	0.00617865	0.950036	0.112128	0.110219	0.959159	0.373523
jgi|Aspfl2_3|2231693|gm1.6428_g	0.0806155	0.100152	0.77414	0.33809	0.179921	0.879927
jgi|Aspfl2_3|2231706|gm1.6441_g	0.962309	0.375456	0.735505	0.988541	0.473658	0.855247
jgi|Aspfl2_3|2231718|gm1.6453_g	0.788893	0.00172823	0.281814	0.919966	0.0100115	0.54588
jgi|Aspfl2_3|2231745|gm1.6480_g	0.656132	0.0531902	0.00329416	0.858166	0.11376	0.117772
jgi|Aspfl2_3|2231746|gm1.6481_g	0.0157826	0.000252534	0.673417	0.162729	0.00247874	0.816521
jgi|Aspfl2_3|2231764|gm1.6499_g	0.303671	0.00733998	0.158944	0.620532	0.0275137	0.428128
jgi|Aspfl2_3|2231768|gm1.6503_g	0.00229298	0.00379804	0.443144	0.0755338	0.0174681	0.668807
jgi|Aspfl2_3|2231772|gm1.6507_g	0.202597	0.567054	0.00224507	0.515601	0.643899	0.10634
jgi|Aspfl2_3|2231781|gm1.6516_g	0.105209	0.00190994	0.160507	0.381962	0.0107381	0.429811
jgi|Aspfl2_3|2231793|gm1.6528_g	0.441795	0.0107262	0.0915031	0.726326	0.0359507	0.346769
jgi|Aspfl2_3|2231820|gm1.6555_g	0.401876	0.0268509	0.108264	0.698979	0.0695673	0.3704
jgi|Aspfl2_3|2231836|gm1.6571_g	0.624182	0.259006	0.340416	0.838927	0.361541	0.594456
jgi|Aspfl2_3|2231866|gm1.6601_g	0.61872	0.00192123	0.0386555	0.83585	0.0107768	0.26118
jgi|Aspfl2_3|2231884|gm1.6619_g	0.416192	0.00884445	0.238084	0.708575	0.0313965	0.507354
jgi|Aspfl2_3|2231952|gm1.6687_g	0.083987	0.0013439	0.113305	0.343179	0.00824569	0.373806
jgi|Aspfl2_3|2231962|gm1.6697_g	0.575129	0.0156793	0.0344768	0.811284	0.0472578	0.251026
jgi|Aspfl2_3|2231968|gm1.6703_g	0.854117	0.267042	0.0669452	0.947757	0.369445	0.309983
jgi|Aspfl2_3|2231975|gm1.6710_g	0.0856537	0.337528	0.248747	0.347222	0.4384	0.515893
jgi|Aspfl2_3|2231976|gm1.6711_g	0.616453	0.698312	0.739544	0.834131	0.754551	0.857959
jgi|Aspfl2_3|2231986|gm1.6721_g	0.47599	0.00457039	0.105755	0.750355	0.0196498	0.367426
jgi|Aspfl2_3|2231987|gm1.6722_g	NA	NA	NA	NA	NA	NA
jgi|Aspfl2_3|2232033|gm1.6768_g	0.679856	9.43675e-08	0.0122629	0.868305	8.55418e-06	0.179654
jgi|Aspfl2_3|2232040|gm1.6775_g	0.00134255	0.00334168	0.285278	0.0589273	0.0159182	0.54963
jgi|Aspfl2_3|2232046|gm1.6781_g	0.167992	0.393813	0.341822	0.472966	0.490475	0.595583
jgi|Aspfl2_3|2232069|gm1.6804_g	0.654228	0.432396	0.207061	0.857346	0.525728	0.477974
jgi|Aspfl2_3|2232073|gm1.6808_g	0.0378808	0.54193	0.254986	0.239876	0.621877	0.521684
jgi|Aspfl2_3|2232098|gm1.6833_g	0.526832	0.375145	0.612986	0.783596	0.473443	0.778925
jgi|Aspfl2_3|2232140|gm1.6875_g	0.698326	0.0825207	0.503814	0.877383	0.156142	0.709033
jgi|Aspfl2_3|2232177|gm1.6912_g	0.765559	0.52204	0.425791	0.908454	0.603997	0.658506
jgi|Aspfl2_3|2232186|gm1.6921_g	0.00826556	0.167434	0.0875001	0.124317	0.262331	0.341066
jgi|Aspfl2_3|2232212|gm1.6947_g	0.376716	0.0109246	0.21958	0.678906	0.0364522	0.490547
jgi|Aspfl2_3|2232240|gm1.6975_g	0.473435	0.0113235	0.54627	0.749358	0.037372	0.737573
jgi|Aspfl2_3|2232243|gm1.6978_g	0.543094	0.37908	0.872456	0.793182	0.476883	0.935542
jgi|Aspfl2_3|2232277|gm1.7012_g	0.970857	0.377307	NA	0.991567	0.475236	NA
jgi|Aspfl2_3|2232300|gm1.7035_g	0.109372	0.280666	0.0725331	0.389339	0.383366	0.318007
jgi|Aspfl2_3|2232324|gm1.7059_g	0.532037	0.332306	NA	0.786982	0.433906	NA
jgi|Aspfl2_3|2232372|gm1.7107_g	0.826271	0.0258474	0.0020097	0.934457	0.0676973	0.100613
jgi|Aspfl2_3|2232384|gm1.7119_g	0.00655748	0.318568	0.967688	0.11379	0.421075	0.985071
jgi|Aspfl2_3|2232385|gm1.7120_g	0.531614	0.00251386	0.253108	0.786982	0.0129339	0.5196
jgi|Aspfl2_3|2232395|gm1.7130_g	0.112269	0.0103433	0.250419	0.394191	0.035034	0.516794
jgi|Aspfl2_3|2232396|gm1.7131_g	0.229378	0.0321014	0.476985	0.548571	0.079366	0.69236
jgi|Aspfl2_3|2232401|gm1.7136_g	0.747716	0.410051	0.452135	0.902136	0.505362	0.67554
jgi|Aspfl2_3|2232406|gm1.7141_g	0.515719	0.640053	0.791254	0.775657	0.70444	0.891391
jgi|Aspfl2_3|2232409|gm1.7144_g	0.524948	0.00492307	0.720664	0.781976	0.0208201	0.845632
jgi|Aspfl2_3|2232423|gm1.7158_g	0.0134218	0.0357382	0.487658	0.153326	0.0857271	0.699348
jgi|Aspfl2_3|2232432|gm1.7167_g	0.749508	0.0430931	0.0404034	0.902505	0.0977091	0.26401
jgi|Aspfl2_3|2232433|gm1.7168_g	0.376425	0.0706487	0.0380567	0.678809	0.140183	0.259764
jgi|Aspfl2_3|2232439|gm1.7174_g	0.217621	0.108021	0.76143	0.53337	0.189745	0.872781
jgi|Aspfl2_3|2232460|gm1.7195_g	0.0212216	0.0272265	0.888063	0.183132	0.0702835	0.943884
jgi|Aspfl2_3|2232467|gm1.7202_g	0.347626	0.269952	0.481597	0.659316	0.37236	0.695049
jgi|Aspfl2_3|2232485|gm1.7220_g	0.38008	2.46736e-05	0.678627	0.682013	0.000464231	0.818866
jgi|Aspfl2_3|2232489|gm1.7224_g	0.919199	0.0845208	0.500601	0.971572	0.159053	0.706646
jgi|Aspfl2_3|2232534|gm1.7269_g	0.0140794	0.000286783	0.643648	0.15555	0.00271969	0.797567
jgi|Aspfl2_3|2232572|gm1.7307_g	0.0746022	0.0001989	0.512977	0.324476	0.00206136	0.71405
jgi|Aspfl2_3|2232579|gm1.7314_g	0.1335	0.544928	0.440158	0.426812	0.624379	0.667101
jgi|Aspfl2_3|2232598|gm1.7333_g	0.991808	0.00277341	0.13177	0.996855	0.0138975	0.397535
jgi|Aspfl2_3|2232606|gm1.7341_g	0.684967	0.0911303	0.737593	0.871936	0.168061	0.856665
jgi|Aspfl2_3|2232609|gm1.7344_g	0.723592	0.201674	0.460654	0.890428	0.301246	0.681387
jgi|Aspfl2_3|2232610|gm1.7345_g	0.813684	0.118943	0.506656	0.930014	0.203918	0.710668
jgi|Aspfl2_3|2232613|gm1.7348_g	0.370015	0.461023	0.675561	0.674961	0.550829	0.81719
jgi|Aspfl2_3|2232630|gm1.7365_g	0.441892	0.139644	0.153403	0.726326	0.228559	0.419997
jgi|Aspfl2_3|2232641|gm1.7376_g	0.817119	0.763326	0.0565154	0.931514	0.806476	0.292277
jgi|Aspfl2_3|2232646|gm1.7381_g	0.167329	0.171865	0.482971	0.472322	0.267641	0.695848
jgi|Aspfl2_3|2232652|gm1.7387_g	0.766855	0.00557657	0.573434	0.909138	0.0226942	0.754668
jgi|Aspfl2_3|2232677|gm1.7412_g	0.331474	0.00939672	0.597853	0.64672	0.0327171	0.769683
jgi|Aspfl2_3|2232717|gm1.7452_g	0.268593	0.0378271	0.0220221	0.588782	0.0891487	0.220237
jgi|Aspfl2_3|2232724|gm1.7459_g	0.731908	0.0431603	0.832015	0.894147	0.0978122	0.913489
jgi|Aspfl2_3|2232755|gm1.7490_g	0.285073	0.00861844	0.194777	0.604179	0.0308371	0.466686
jgi|Aspfl2_3|2232769|gm1.7504_g	0.351047	0.00166496	0.0833813	0.661929	0.00973421	0.335555
jgi|Aspfl2_3|2232773|gm1.7508_g	0.981199	0.125314	0.0720114	0.994003	0.21144	0.317017
jgi|Aspfl2_3|2232778|gm1.7513_g	0.539322	0.163006	0.121604	0.791795	0.256919	0.383632
jgi|Aspfl2_3|2232792|gm1.7527_g	0.85741	0.0712479	0.127162	0.949371	0.140977	0.392084
jgi|Aspfl2_3|2232801|gm1.7536_g	0.785877	0.0295396	0.112114	0.918394	0.0745805	0.373523
jgi|Aspfl2_3|2232802|gm1.7537_g	0.177738	0.302106	0.192732	0.484962	0.404885	0.465135
jgi|Aspfl2_3|2232803|gm1.7538_g	0.479974	0.795921	0.311207	0.752552	0.83287	0.569716
jgi|Aspfl2_3|2232830|gm1.7565_g	0.291352	0.261203	0.34738	0.609334	0.363819	0.601191
jgi|Aspfl2_3|2232834|gm1.7569_g	0.178691	0.401842	0.069126	0.486519	0.497616	0.313326
jgi|Aspfl2_3|2232861|gm1.7596_g	0.392231	0.43495	0.121409	0.69057	0.527965	0.383597
jgi|Aspfl2_3|2232871|gm1.7606_g	0.0520918	0.201918	0.370102	0.275688	0.301443	0.61625
jgi|Aspfl2_3|2232874|gm1.7609_g	0.971807	0.001111	0.861206	0.991668	0.00720864	0.929964
jgi|Aspfl2_3|2232885|gm1.7620_g	0.427751	0.889656	0.00329194	0.716939	0.908009	0.117772
jgi|Aspfl2_3|2232894|gm1.7629_g	0.746983	0.000732014	0.257759	0.901818	0.00536239	0.524619
jgi|Aspfl2_3|2232897|gm1.7632_g	0.173067	0.265686	0.348487	0.479618	0.36806	0.601647
jgi|Aspfl2_3|2232904|gm1.7639_g	0.802061	0.497958	0.496344	0.925501	0.583103	0.703942
jgi|Aspfl2_3|2232923|gm1.7658_g	0.193425	1.59434e-06	0.011367	0.505526	6.27341e-05	0.175404
jgi|Aspfl2_3|2232924|gm1.7659_g	0.477781	0.343519	0.0252225	0.751288	0.443982	0.231352
jgi|Aspfl2_3|2232930|gm1.7665_g	0.234305	0.3195	0.446791	0.553846	0.421727	0.67181
jgi|Aspfl2_3|2232958|gm1.7693_g	NA	0.857797	NA	NA	0.882993	NA
jgi|Aspfl2_3|2232966|gm1.7701_g	0.00104305	0.018725	0.272212	0.0528651	0.0537161	0.536672
jgi|Aspfl2_3|2233|Aspflav1.AFLA_028580-t26_1	0.920227	0.000529856	0.0172479	0.971956	0.00424674	0.199731
jgi|Aspfl2_3|2233005|gm1.7740_g	0.490323	0.00165751	0.0839574	0.76019	0.00970209	0.33583
jgi|Aspfl2_3|2233011|gm1.7746_g	0.539536	0.259613	0.53981	0.791795	0.362169	0.732863
jgi|Aspfl2_3|2233013|gm1.7748_g	0.264517	0.000491945	0.259181	0.584908	0.00403911	0.52539
jgi|Aspfl2_3|2233023|gm1.7758_g	0.993789	0.119396	0.236232	0.997445	0.204462	0.505687
jgi|Aspfl2_3|2233028|gm1.7763_g	0.0589514	0.0205236	0.362104	0.29013	0.0572882	0.610917
jgi|Aspfl2_3|2233033|gm1.7768_g	0.769403	0.471398	0.060694	0.910716	0.560043	0.300096
jgi|Aspfl2_3|2233056|gm1.7791_g	0.409451	0.399411	0.0321459	0.705586	0.495837	0.246027
jgi|Aspfl2_3|2233069|gm1.7804_g	0.602187	0.0422226	0.041369	0.826115	0.0963033	0.265397
jgi|Aspfl2_3|2233076|gm1.7811_g	0.311884	0.0999915	0.0726301	0.627834	0.179795	0.318007
jgi|Aspfl2_3|2233087|gm1.7822_g	0.488213	0.0921514	0.623159	0.759305	0.169324	0.785109
jgi|Aspfl2_3|2233090|gm1.7825_g	0.851353	0.23675	0.470648	0.945842	0.338418	0.687798
jgi|Aspfl2_3|2233109|gm1.7844_g	0.476981	0.102706	0.312618	0.751036	0.183231	0.571027
jgi|Aspfl2_3|2233117|gm1.7852_g	0.847929	0.000553352	0.0235424	0.943775	0.00438801	0.225357
jgi|Aspfl2_3|2233122|gm1.7857_g	0.506346	0.0979116	0.000826407	0.769094	0.177111	0.0713316
jgi|Aspfl2_3|2233131|gm1.7866_g	0.377144	9.03698e-09	0.0137224	0.679126	1.76369e-06	0.184774
jgi|Aspfl2_3|2233132|gm1.7867_g	0.767136	0.132982	0.933009	0.909391	0.220713	0.966992
jgi|Aspfl2_3|2233152|gm1.7887_g	0.866961	0.501403	0.986141	0.953488	0.585964	0.993881
jgi|Aspfl2_3|2233167|gm1.7902_g	0.352967	0.49933	0.127561	0.663405	0.584303	0.392589
jgi|Aspfl2_3|2233172|gm1.7907_g	0.335126	0.0107992	0.267262	0.64964	0.0361415	0.531293
jgi|Aspfl2_3|2233204|gm1.7939_g	0.0493617	0.0491665	0.882461	0.270816	0.107251	0.941283
jgi|Aspfl2_3|2233212|gm1.7947_g	0.0238895	0.37652	0.318575	0.195051	0.474599	0.576343
jgi|Aspfl2_3|2233222|gm1.7957_g	0.379551	0.15149	0.747243	0.681608	0.243278	0.863665
jgi|Aspfl2_3|2233228|gm1.7963_g	0.662317	0.56541	0.673475	0.860807	0.642683	0.816521
jgi|Aspfl2_3|2233230|gm1.7965_g	0.145431	0.179203	0.18981	0.443726	0.275838	0.461681
jgi|Aspfl2_3|2233246|gm1.7981_g	0.588427	0.771187	0.497755	0.818642	0.812739	0.704422
jgi|Aspfl2_3|2233247|gm1.7982_g	0.674796	0.015982	0.146996	0.865594	0.0478997	0.413966
jgi|Aspfl2_3|2233252|gm1.7987_g	0.0401556	0.179159	0.32792	0.246946	0.275837	0.584312
jgi|Aspfl2_3|2233254|gm1.7989_g	0.409908	0.000519185	0.000612798	0.705921	0.004184	0.0655266
jgi|Aspfl2_3|2233264|gm1.7999_g	0.967191	0.0675682	0.0450305	0.990073	0.135448	0.27333
jgi|Aspfl2_3|2233291|gm1.8026_g	0.798708	0.0215721	0.192944	0.924435	0.0594382	0.465159
jgi|Aspfl2_3|2233305|gm1.8040_g	0.00078022	0.00507627	0.497206	0.0477763	0.0212874	0.704208
jgi|Aspfl2_3|2233317|gm1.8052_g	0.0101424	0.0011284	0.0157954	0.137715	0.00730387	0.19369
jgi|Aspfl2_3|2233331|gm1.8066_g	0.0221039	0.00229722	0.00710604	0.186716	0.0120985	0.150267
jgi|Aspfl2_3|2233381|gm1.8116_g	0.548743	0.0895153	0.249988	0.796491	0.165833	0.516465
jgi|Aspfl2_3|2233395|gm1.8130_g	0.0807617	0.000840461	0.162809	0.338232	0.00589681	0.433387
jgi|Aspfl2_3|2233400|gm1.8135_g	0.138487	0.00652067	0.113163	0.433485	0.0252951	0.373664
jgi|Aspfl2_3|2233409|gm1.8144_g	0.89006	0.128873	0.158078	0.961574	0.215836	0.426915
jgi|Aspfl2_3|2233438|gm1.8173_g	0.102169	0.253992	0.122266	0.376131	0.356521	0.384375
jgi|Aspfl2_3|2233448|gm1.8183_g	0.357934	0.00529806	0.559508	0.66617	0.0219095	0.74634
jgi|Aspfl2_3|2233506|gm1.8241_g	0.000558704	0.00308338	0.380899	0.0419682	0.0149957	0.624685
jgi|Aspfl2_3|2233515|gm1.8250_g	0.0477565	0.00428123	0.00129825	0.266502	0.0188461	0.0804131
jgi|Aspfl2_3|2233531|gm1.8266_g	0.458817	0.000118209	0.0984235	0.738274	0.00140649	0.356267
jgi|Aspfl2_3|2233604|gm1.8339_g	0.935827	0.198946	0.878529	0.979093	0.298663	0.939331
jgi|Aspfl2_3|2233666|gm1.8401_g	0.447417	0.383924	NA	0.730609	0.481094	NA
jgi|Aspfl2_3|2233671|gm1.8406_g	0.539068	8.1189e-05	0.195175	0.791795	0.0010796	0.467221
jgi|Aspfl2_3|2233680|gm1.8415_g	0.226698	0.163871	0.748774	0.544729	0.25798	0.864732
jgi|Aspfl2_3|2233706|gm1.8441_g	0.909175	0.00758776	0.975563	0.968796	0.0281912	0.98894
jgi|Aspfl2_3|2233709|gm1.8444_g	0.451455	5.82419e-05	0.515823	0.732778	0.000854845	0.716439
jgi|Aspfl2_3|2233717|gm1.8452_g	0.484025	0.833013	0.706046	0.755891	0.863559	0.836414
jgi|Aspfl2_3|2233724|gm1.8459_g	0.16929	0.184336	0.10967	0.473986	0.281727	0.371083
jgi|Aspfl2_3|2233725|gm1.8460_g	0.0204338	0.000417988	0.902611	0.181566	0.00356908	0.951708
jgi|Aspfl2_3|2233738|gm1.8473_g	0.233827	0.560341	0.347848	0.55369	0.637891	0.601494
jgi|Aspfl2_3|2233764|gm1.8499_g	0.0841013	0.266321	0.729807	0.343283	0.368656	0.851783
jgi|Aspfl2_3|2233773|gm1.8508_g	0.518154	0.0219495	0.610873	0.776697	0.0601913	0.777414
jgi|Aspfl2_3|2233793|gm1.8528_g	0.0797478	0.0909702	0.467368	0.335675	0.167789	0.685823
jgi|Aspfl2_3|2233812|gm1.8547_g	0.638501	0.503485	0.841389	0.847569	0.587479	0.91903
jgi|Aspfl2_3|2233820|gm1.8555_g	0.0611825	0.0442546	0.174466	0.295366	0.0996014	0.444813
jgi|Aspfl2_3|2233825|gm1.8560_g	0.532872	0.0262914	0.207102	0.787618	0.0685401	0.477986
jgi|Aspfl2_3|2233869|gm1.8604_g	0.703135	0.000167103	0.297174	0.880378	0.00181493	0.558775
jgi|Aspfl2_3|2233894|gm1.8629_g	0.999482	5.27639e-06	0.345198	0.999887	0.000149483	0.59888
jgi|Aspfl2_3|2233896|gm1.8631_g	0.726093	0.14794	0.387363	0.891533	0.239282	0.631088
jgi|Aspfl2_3|2233933|gm1.8668_g	0.535679	0.538667	0.490114	0.78918	0.618818	0.700418
jgi|Aspfl2_3|2233973|gm1.8708_g	0.578173	0.0689117	0.536621	0.813305	0.137588	0.731138
jgi|Aspfl2_3|2233977|gm1.8712_g	0.771892	0.26399	0.608815	0.91205	0.366303	0.775702
jgi|Aspfl2_3|2233982|gm1.8717_g	NA	NA	NA	NA	NA	NA
jgi|Aspfl2_3|2233999|gm1.8734_g	0.20742	0.00185491	0.839884	0.521501	0.0105101	0.918513
jgi|Aspfl2_3|2234|Aspflav1.AFLA_028590-t26_1	0.0623765	0.000240489	0.485973	0.297325	0.00239192	0.69852
jgi|Aspfl2_3|2234007|gm1.8742_g	0.493727	0.00910469	0.0465217	0.761941	0.0320098	0.276265
jgi|Aspfl2_3|2234052|gm1.8787_g	0.659499	0.00926461	0.329252	0.859328	0.0323997	0.585272
jgi|Aspfl2_3|2234091|gm1.8826_g	0.366434	0.07094	0.920855	0.672176	0.140506	0.960374
jgi|Aspfl2_3|2234140|gm1.8875_g	0.810815	0.937776	0.0605134	0.929106	0.949345	0.300096
jgi|Aspfl2_3|2234159|gm1.8894_g	0.0664771	0.0133081	0.709083	0.307508	0.042034	0.838267
jgi|Aspfl2_3|2234162|gm1.8897_g	0.523831	0.000347524	0.759219	0.781904	0.00312192	0.871308
jgi|Aspfl2_3|2234200|gm1.8935_g	0.657049	7.05211e-14	0.807595	0.85878	1.898e-10	0.900506
jgi|Aspfl2_3|2234214|gm1.8949_g	0.514492	0.000554956	0.0416749	0.774593	0.00439556	0.265497
jgi|Aspfl2_3|2234217|gm1.8952_g	0.434452	0.0982485	0.00645003	0.722437	0.177563	0.148064
jgi|Aspfl2_3|2234229|gm1.8964_g	0.112098	0.364184	0.323581	0.393824	0.462953	0.580023
jgi|Aspfl2_3|2234231|gm1.8966_g	0.805703	0.0423412	0.000461081	0.927204	0.096492	0.0596137
jgi|Aspfl2_3|2234248|gm1.8983_g	0.758414	0.0937558	NA	0.906003	0.171353	NA
jgi|Aspfl2_3|2234264|gm1.8999_g	0.310206	0.000105216	0.138073	0.626993	0.00130138	0.404737
jgi|Aspfl2_3|2234265|gm1.9000_g	0.312682	0.208093	0.488173	0.628917	0.308898	0.699441
jgi|Aspfl2_3|2234281|gm1.9016_g	0.606604	0.140088	0.827518	0.828608	0.229088	0.911125
jgi|Aspfl2_3|2234298|gm1.9033_g	0.23723	0.491581	0.908192	0.556354	0.577697	0.95472
jgi|Aspfl2_3|2234314|gm1.9049_g	0.714186	0.437265	0.716909	0.885546	0.529781	0.843307
jgi|Aspfl2_3|2234371|gm1.9106_g	0.63682	0.308999	0.438827	0.846425	0.411948	0.666423
jgi|Aspfl2_3|2234419|gm1.9154_g	0.203162	0.00240206	0.922364	0.516322	0.0125095	0.961422
jgi|Aspfl2_3|2234441|gm1.9176_g	0.449595	0.00545057	0.924703	0.731497	0.022335	0.962428
jgi|Aspfl2_3|2234449|gm1.9184_g	0.719376	0.862036	0.781157	0.888781	0.886278	0.885033
jgi|Aspfl2_3|2234463|gm1.9198_g	0.0575766	0.055923	0.175809	0.286748	0.118104	0.446326
jgi|Aspfl2_3|2234474|gm1.9209_g	0.406261	0.0554069	NA	0.702824	0.117331	NA
jgi|Aspfl2_3|2234479|gm1.9214_g	0.0402584	0.0521619	0.862975	0.247091	0.112006	0.930424
jgi|Aspfl2_3|2234524|gm1.9259_g	0.0152773	0.858867	0.115509	0.160494	0.883825	0.376039
jgi|Aspfl2_3|2234525|gm1.9260_g	0.942068	0.185533	0.0725409	0.981693	0.283075	0.318007
jgi|Aspfl2_3|2234540|gm1.9275_g	0.345258	0.16316	0.562036	0.6577	0.257101	0.747417
jgi|Aspfl2_3|2234548|gm1.9283_g	0.935937	0.00011696	0.222818	0.979093	0.00139955	0.493721
jgi|Aspfl2_3|2234564|gm1.9299_g	0.307083	0.0653449	0.364451	0.624251	0.132193	0.612872
jgi|Aspfl2_3|2234565|gm1.9300_g	0.741836	0.0774974	0.0686263	0.898917	0.149753	0.312488
jgi|Aspfl2_3|2234577|gm1.9312_g	0.301304	0.0776807	0.146401	0.618801	0.149988	0.413407
jgi|Aspfl2_3|2234627|gm1.9362_g	0.0336115	0.0586164	0.146883	0.226569	0.122214	0.413966
jgi|Aspfl2_3|2234649|gm1.9384_g	0.193147	0.678687	0.175095	0.505426	0.737182	0.445369
jgi|Aspfl2_3|2234651|gm1.9386_g	0.00197822	0.000675009	0.173203	0.0712995	0.00505486	0.443841
jgi|Aspfl2_3|2234662|gm1.9397_g	0.821658	0.273363	0.836255	0.932225	0.375832	0.9162
jgi|Aspfl2_3|2234666|gm1.9401_g	0.931168	0.0943297	0.307143	0.976767	0.172121	0.566416
jgi|Aspfl2_3|2234683|gm1.9418_g	0.408505	0.302748	0.0141065	0.704804	0.405582	0.186293
jgi|Aspfl2_3|2234690|gm1.9425_g	0.163276	2.5197e-06	0.12784	0.466688	8.85317e-05	0.393175
jgi|Aspfl2_3|2234713|gm1.9448_g	0.00322268	0.280762	0.408009	0.0826026	0.383458	0.646821
jgi|Aspfl2_3|2234716|gm1.9451_g	0.0230822	0.00220682	0.103771	0.19184	0.0117799	0.364167
jgi|Aspfl2_3|2234726|gm1.9461_g	0.749551	0.006508	0.151306	0.902505	0.0252757	0.417086
jgi|Aspfl2_3|2234734|gm1.9469_g	0.168392	0.164391	0.445951	0.473103	0.258586	0.671116
jgi|Aspfl2_3|2234735|gm1.9470_g	0.931798	0.0358901	0.913557	0.977134	0.0859382	0.957159
jgi|Aspfl2_3|2234747|gm1.9482_g	0.318797	0.21794	0.41981	0.633959	0.318681	0.654484
jgi|Aspfl2_3|2234786|gm1.9521_g	0.235272	0.0118365	0.410605	0.554676	0.0385955	0.647941
jgi|Aspfl2_3|2234787|gm1.9522_g	0.338153	0.0616203	0.120186	0.652173	0.126851	0.381893
jgi|Aspfl2_3|2234843|gm1.9578_g	0.0341315	0.00505544	0.0747621	0.227843	0.0212265	0.32044
jgi|Aspfl2_3|2234844|gm1.9579_g	0.0398466	0.196392	0.559524	0.246296	0.295555	0.74634
jgi|Aspfl2_3|2234864|gm1.9599_g	0.358813	0.402748	0.0171091	0.666695	0.49839	0.199481
jgi|Aspfl2_3|2234873|gm1.9608_g	0.307591	0.517384	0.647868	0.624802	0.599567	0.800542
jgi|Aspfl2_3|2234911|gm1.9646_g	0.973493	0.000302955	0.0376091	0.992131	0.00283707	0.258669
jgi|Aspfl2_3|2234917|gm1.9652_g	0.749676	0.0624542	0.109026	0.902505	0.128175	0.371027
jgi|Aspfl2_3|2234930|gm1.9665_g	0.0382498	0.135396	0.0126901	0.240923	0.223551	0.181163
jgi|Aspfl2_3|2234941|gm1.9676_g	0.0456481	0.560152	0.213808	0.261886	0.637784	0.485057
jgi|Aspfl2_3|2234954|gm1.9689_g	NA	NA	NA	NA	NA	NA
jgi|Aspfl2_3|2234959|gm1.9694_g	0.111364	0.000149375	0.315044	0.391863	0.00166817	0.573534
jgi|Aspfl2_3|2234967|gm1.9702_g	0.00800056	0.0287406	0.413952	0.123544	0.0731533	0.650629
jgi|Aspfl2_3|2234970|gm1.9705_g	0.583886	7.57551e-06	0.310193	0.816053	0.000192679	0.568705
jgi|Aspfl2_3|2234981|gm1.9716_g	0.00220903	0.213163	0.0479722	0.0741736	0.313793	0.278887
jgi|Aspfl2_3|2234996|gm1.9731_g	0.225731	0.00132686	0.113949	0.543917	0.00817231	0.374117
jgi|Aspfl2_3|2235030|gm1.9765_g	0.117013	0.176912	0.298107	0.401779	0.273593	0.559533
jgi|Aspfl2_3|2235032|gm1.9767_g	0.063172	0.636263	0.209135	0.299152	0.701187	0.480365
jgi|Aspfl2_3|2235042|gm1.9777_g	0.256826	0.00811988	0.589296	0.577787	0.0295562	0.764622
jgi|Aspfl2_3|2235045|gm1.9780_g	0.167441	0.32307	0.350551	0.472322	0.424897	0.60302
jgi|Aspfl2_3|2235100|gm1.9835_g	0.162226	0.000685378	0.130894	0.46487	0.00511543	0.396434
jgi|Aspfl2_3|2235105|gm1.9840_g	0.328683	0.0636226	0.692178	0.64352	0.129998	0.826525
jgi|Aspfl2_3|2235117|gm1.9852_g	0.803467	0.0531642	0.0839825	0.925958	0.113732	0.33583
jgi|Aspfl2_3|2235118|gm1.9853_g	0.0032904	1.56109e-06	0.000549954	0.0832837	6.19691e-05	0.0642433
jgi|Aspfl2_3|2235140|gm1.9875_g	0.353226	0.100673	0.542125	0.663549	0.180563	0.734807
jgi|Aspfl2_3|2235145|gm1.9880_g	0.0156437	0.034417	0.753795	0.162571	0.0835407	0.867914
jgi|Aspfl2_3|2235165|gm1.9900_g	0.268774	0.580707	0.285954	0.588903	0.654981	0.550005
jgi|Aspfl2_3|2235177|gm1.9912_g	0.900918	0.00153186	0.0148441	0.965876	0.00909718	0.18969
jgi|Aspfl2_3|2235214|gm1.9949_g	0.897734	0.521344	0.338935	0.964995	0.6034	0.592809
jgi|Aspfl2_3|2235218|gm1.9953_g	0.774596	0.00041692	0.266217	0.913318	0.00356308	0.5308
jgi|Aspfl2_3|2235220|gm1.9955_g	0.055935	0.794329	0.676575	0.285001	0.831528	0.817809
jgi|Aspfl2_3|2235231|gm1.9966_g	0.0558608	0.324936	0.214981	0.284912	0.426892	0.486309
jgi|Aspfl2_3|2235250|gm1.9985_g	0.621935	0.00289581	0.360204	0.837751	0.0143351	0.610377
jgi|Aspfl2_3|2235259|gm1.9994_g	0.0497457	0.521572	0.564747	0.271109	0.603611	0.748883
jgi|Aspfl2_3|2235296|gm1.10031_g	0.090442	0.128088	0.182212	0.355287	0.214842	0.45364
jgi|Aspfl2_3|2235314|gm1.10049_g	0.848182	0.0110892	0.885747	0.943897	0.0368448	0.942584
jgi|Aspfl2_3|2235315|gm1.10050_g	0.602011	0.0972438	0.0923932	0.826094	0.176291	0.346843
jgi|Aspfl2_3|2235318|gm1.10053_g	0.10438	0.951863	0.996557	0.38034	0.960643	0.998281
jgi|Aspfl2_3|2235341|gm1.10076_g	0.037703	0.000506748	0.211541	0.239102	0.00411049	0.482776
jgi|Aspfl2_3|2235358|gm1.10093_g	0.180783	0.00451463	0.365178	0.490047	0.0194785	0.61325
jgi|Aspfl2_3|2235359|gm1.10094_g	0.201961	0.00182876	0.314005	0.515105	0.0104178	0.572658
jgi|Aspfl2_3|2235363|gm1.10098_g	0.0575801	1.67604e-05	0.487502	0.286748	0.000349645	0.699257
jgi|Aspfl2_3|2235370|gm1.10105_g	0.0371208	0.0832219	0.745714	0.237754	0.157115	0.862562
jgi|Aspfl2_3|2235374|gm1.10109_g	NA	NA	NA	NA	NA	NA
jgi|Aspfl2_3|2235420|gm1.10155_g	0.712306	0.0822226	0.547597	0.884363	0.155709	0.738465
jgi|Aspfl2_3|2235423|gm1.10158_g	0.248689	0.313654	0.17981	0.569492	0.416545	0.450702
jgi|Aspfl2_3|2235430|gm1.10165_g	0.562003	0.525067	0.136704	0.803336	0.606405	0.403154
jgi|Aspfl2_3|2235452|gm1.10187_g	0.045323	0.297835	0.0235727	0.260923	0.40071	0.225357
jgi|Aspfl2_3|2235453|gm1.10188_g	0.206117	0.378249	0.773722	0.519685	0.476156	0.879767
jgi|Aspfl2_3|2235492|gm1.10227_g	0.249839	0.000385136	0.952805	0.570485	0.0033589	0.975739
jgi|Aspfl2_3|2235535|gm1.10270_g	0.266597	0.0810282	0.116448	0.586737	0.154313	0.376734
jgi|Aspfl2_3|2235586|gm1.10321_g	0.371773	0.835302	0.416959	0.675895	0.865492	0.652108
jgi|Aspfl2_3|2235617|gm1.10352_g	0.169023	0.428903	0.3285	0.473723	0.522613	0.584688
jgi|Aspfl2_3|2235642|gm1.10377_g	0.655004	0.229558	0.485579	0.857777	0.330675	0.69852
jgi|Aspfl2_3|2235648|gm1.10383_g	0.0372875	0.034746	0.0210976	0.23826	0.084157	0.217122
jgi|Aspfl2_3|2235652|gm1.10387_g	0.197134	0.105281	0.183984	0.510604	0.186613	0.456036
jgi|Aspfl2_3|2235657|gm1.10392_g	0.0353152	0.0001918	0.0177068	0.232054	0.0020086	0.201539
jgi|Aspfl2_3|2235669|gm1.10404_g	0.919433	0.488502	0.492033	0.971666	0.574982	0.701517
jgi|Aspfl2_3|2235703|gm1.10438_g	0.433444	0.0118661	0.757116	0.721654	0.0386545	0.870233
jgi|Aspfl2_3|2235709|gm1.10444_g	0.550135	0.506964	0.753762	0.797175	0.590599	0.867914
jgi|Aspfl2_3|2235742|gm1.10477_g	0.54118	0.0388642	0.430828	0.792519	0.0908768	0.661434
jgi|Aspfl2_3|2235744|gm1.10479_g	0.00471656	0.220345	0.338791	0.0967147	0.321046	0.592809
jgi|Aspfl2_3|2235749|gm1.10484_g	0.790753	0.599557	0.186291	0.920808	0.670509	0.457973
jgi|Aspfl2_3|2235754|gm1.10489_g	0.928053	0.317368	0.944185	0.97548	0.42014	0.971658
jgi|Aspfl2_3|2235778|gm1.10513_g	0.0592426	0.12001	0.90955	0.290682	0.205218	0.955092
jgi|Aspfl2_3|2235787|gm1.10522_g	0.0151492	0.0350937	0.0745765	0.160199	0.0846945	0.32016
jgi|Aspfl2_3|2235796|gm1.10531_g	0.676114	3.51653e-07	0.585585	0.866156	2.25343e-05	0.762664
jgi|Aspfl2_3|2235821|gm1.10556_g	0.131544	0.0414074	0.455501	0.423761	0.0949629	0.678031
jgi|Aspfl2_3|2235843|gm1.10578_g	0.0401997	0.00405348	0.595184	0.247091	0.0182556	0.768402
jgi|Aspfl2_3|2235844|gm1.10579_g	0.554514	0.000643657	0.111502	0.798764	0.00489637	0.373085
jgi|Aspfl2_3|2235845|gm1.10580_g	0.691388	0.16305	0.24439	0.875231	0.256958	0.512041
jgi|Aspfl2_3|2235857|gm1.10592_g	0.0220382	0.018457	0.794511	0.186278	0.0531855	0.893699
jgi|Aspfl2_3|2235870|gm1.10605_g	0.921618	0.116025	0.497114	0.972674	0.200147	0.704208
jgi|Aspfl2_3|2235873|gm1.10608_g	0.00781298	0.151004	0.00889995	0.12302	0.242809	0.163929
jgi|Aspfl2_3|2235882|gm1.10617_g	0.738024	0.448112	0.844469	0.897213	0.539861	0.921242
jgi|Aspfl2_3|2235889|gm1.10624_g	0.396847	0.25302	0.524851	0.695285	0.355527	0.72302
jgi|Aspfl2_3|2235910|gm1.10645_g	0.126605	0.0176483	0.0728802	0.417591	0.0514945	0.318261
jgi|Aspfl2_3|2235922|gm1.10657_g	0.661736	0.220263	0.170385	0.860293	0.321031	0.44132
jgi|Aspfl2_3|2235989|gm1.10724_g	0.7993	0.00114736	0.264166	0.924585	0.00739113	0.528849
jgi|Aspfl2_3|2235993|gm1.10728_g	0.918929	0.404819	0.0806253	0.971439	0.50006	0.331283
jgi|Aspfl2_3|2235995|gm1.10730_g	0.98658	0.241751	0.824831	0.996072	0.343677	0.909289
jgi|Aspfl2_3|2236028|gm1.10763_g	0.833882	0.0235826	0.508073	0.937385	0.0631684	0.711502
jgi|Aspfl2_3|2236062|gm1.10797_g	0.916641	0.807605	0.579856	0.970579	0.8424	0.759062
jgi|Aspfl2_3|2236067|gm1.10802_g	0.664157	0.00303314	0.317611	0.862009	0.0148156	0.575852
jgi|Aspfl2_3|2236085|gm1.10820_g	0.8984	0.18111	0.32779	0.964995	0.27806	0.584284
jgi|Aspfl2_3|2236110|gm1.10845_g	NA	NA	NA	NA	NA	NA
jgi|Aspfl2_3|2236124|gm1.10859_g	0.833421	0.0233156	0.196113	0.93718	0.0626267	0.468119
jgi|Aspfl2_3|2236133|gm1.10868_g	0.850259	0.0312796	0.0319204	0.945241	0.077921	0.24541
jgi|Aspfl2_3|2236142|gm1.10877_g	0.13485	0.781614	0.0470431	0.428983	0.821463	0.277323
jgi|Aspfl2_3|2236154|gm1.10889_g	0.736429	0.770713	0.114998	0.896328	0.81243	0.375627
jgi|Aspfl2_3|2236161|gm1.10896_g	0.693479	0.00615924	0.422695	0.87566	0.0243136	0.657059
jgi|Aspfl2_3|2236182|gm1.10917_g	0.707218	8.61068e-06	0.71974	0.882445	0.000212613	0.844995
jgi|Aspfl2_3|2236185|gm1.10920_g	0.303635	0.88696	0.214497	0.620532	0.90567	0.485709
jgi|Aspfl2_3|2236202|gm1.10937_g	0.825346	0.296591	0.204693	0.934358	0.399363	0.476351
jgi|Aspfl2_3|2236206|gm1.10941_g	0.45869	0.279208	0.152712	0.738247	0.381956	0.419461
jgi|Aspfl2_3|2236220|gm1.10955_g	0.151074	0.187104	0.416884	0.45024	0.284697	0.652108
jgi|Aspfl2_3|2236239|gm1.10974_g	0.867219	0.0031975	0.135284	0.95354	0.0154004	0.401742
jgi|Aspfl2_3|2236245|gm1.10980_g	0.804695	0.149031	0.00476443	0.926733	0.240585	0.130283
jgi|Aspfl2_3|2236251|gm1.10986_g	0.801387	0.607275	0.210876	0.925011	0.67689	0.482101
jgi|Aspfl2_3|2236283|gm1.11018_g	0.172192	0.0777203	0.0106185	0.47873	0.149988	0.171509
jgi|Aspfl2_3|2236304|gm1.11039_g	0.000539532	0.085129	0.843396	0.0415385	0.159694	0.920462
jgi|Aspfl2_3|2236310|gm1.11045_g	0.969849	0.649313	0.328149	0.991101	0.711953	0.584396
jgi|Aspfl2_3|2236324|gm1.11059_g	0.425403	0.0333551	0.0836131	0.71536	0.0815812	0.335555
jgi|Aspfl2_3|2236327|gm1.11062_g	0.392261	0.0543862	0.369923	0.69057	0.115711	0.61625
jgi|Aspfl2_3|2236331|gm1.11066_g	0.0618469	0.0498148	0.630552	0.29656	0.108192	0.790034
jgi|Aspfl2_3|2236340|gm1.11075_g	0.0210437	0.00200509	0.0241942	0.182646	0.0110223	0.22786
jgi|Aspfl2_3|2236343|gm1.11078_g	0.0196372	0.0282049	0.0551208	0.178239	0.0722272	0.289858
jgi|Aspfl2_3|2236352|gm1.11087_g	0.00773213	0.0279316	0.0174183	0.122465	0.0716909	0.199998
jgi|Aspfl2_3|2236360|gm1.11095_g	0.241102	0.0002317	0.00323216	0.561344	0.0023182	0.117772
jgi|Aspfl2_3|2236377|gm1.11112_g	0.761249	0.309544	0.503729	0.907072	0.41247	0.709033
jgi|Aspfl2_3|2236435|gm1.11170_g	0.205495	0.00280318	0.0381745	0.519301	0.0139972	0.259787
jgi|Aspfl2_3|2236501|gm1.11236_g	0.385653	0.00519116	0.000300298	0.685583	0.0216143	0.05127
jgi|Aspfl2_3|2236520|gm1.11255_g	0.198819	0.676517	0.371011	0.512147	0.735311	0.6168
jgi|Aspfl2_3|2236524|gm1.11259_g	0.527416	0.330363	0.205416	0.783858	0.431998	0.476481
jgi|Aspfl2_3|2236576|gm1.11311_g	0.371226	0.45333	0.489226	0.675593	0.544395	0.699715
jgi|Aspfl2_3|2236632|gm1.11367_g	0.433236	0.0198831	0.0397243	0.721579	0.0561525	0.262983
jgi|Aspfl2_3|2236648|gm1.11383_g	0.00794207	0.308495	0.0570838	0.123495	0.411439	0.292827
jgi|Aspfl2_3|2236691|gm1.11426_g	0.918381	0.196527	0.0574666	0.971183	0.295691	0.293662
jgi|Aspfl2_3|2236706|gm1.11441_g	0.0529918	0.000235469	0.009714	0.278021	0.00235068	0.168807
jgi|Aspfl2_3|2236708|gm1.11443_g	0.915529	0.63308	0.10014	0.970126	0.698423	0.358736
jgi|Aspfl2_3|2236711|gm1.11446_g	0.00278368	0.650529	0.16103	0.0792832	0.712996	0.430513
jgi|Aspfl2_3|2236715|gm1.11450_g	0.0298582	7.9977e-07	0.885591	0.215373	3.83007e-05	0.942584
jgi|Aspfl2_3|2236721|gm1.11456_g	0.755513	0.267106	0.752957	0.904811	0.369495	0.867849
jgi|Aspfl2_3|2236723|gm1.11458_g	0.371958	8.42974e-07	0.0280585	0.675895	4.00844e-05	0.236042
jgi|Aspfl2_3|2236741|gm1.11476_g	0.367108	3.09922e-05	0.0210013	0.672376	0.000543758	0.216712
jgi|Aspfl2_3|2236751|gm1.11486_g	0.877474	0.000117986	0.178617	0.957196	0.00140632	0.44914
jgi|Aspfl2_3|2236756|gm1.11491_g	0.00484381	0.306909	0.180921	0.0979778	0.409827	0.45215
jgi|Aspfl2_3|2236790|gm1.11525_g	0.200672	3.16222e-06	0.709669	0.514537	0.000102787	0.838271
jgi|Aspfl2_3|2236803|gm1.11538_g	0.0322052	0.0585524	0.148403	0.22182	0.122161	0.414786
jgi|Aspfl2_3|2236806|gm1.11541_g	0.926624	0.0338076	0.706179	0.975062	0.0824632	0.836448
jgi|Aspfl2_3|2236812|gm1.11547_g	0.915189	0.125888	0.871997	0.970111	0.212104	0.935387
jgi|Aspfl2_3|2236842|gm1.11577_g	0.0250774	0.0549235	0.0152554	0.199416	0.116633	0.191296
jgi|Aspfl2_3|2236858|gm1.11593_g	0.468463	0.00627199	0.273736	0.745931	0.0246224	0.538456
jgi|Aspfl2_3|2236866|gm1.11601_g	0.729634	0.0928735	0.518629	0.893082	0.170272	0.718186
jgi|Aspfl2_3|2236874|gm1.11609_g	0.145978	0.0455537	0.754461	0.444387	0.101644	0.868455
jgi|Aspfl2_3|2236900|gm1.11635_g	0.420702	3.2395e-05	0.504699	0.711906	0.000560333	0.709186
jgi|Aspfl2_3|2236925|gm1.11660_g	0.459146	0.446372	0.00171123	0.738626	0.538171	0.0936281
jgi|Aspfl2_3|2236949|gm1.11684_g	0.0528881	0.334706	0.137926	0.277694	0.436194	0.404626
jgi|Aspfl2_3|2236950|gm1.11685_g	0.739348	0.752402	0.486834	0.898009	0.798292	0.69897
jgi|Aspfl2_3|2236962|gm1.11697_g	0.339768	0.138391	0.828567	0.653203	0.227196	0.911356
jgi|Aspfl2_3|2236990|gm1.11725_g	0.630721	0.0170954	0.14188	0.841734	0.0502299	0.40763
jgi|Aspfl2_3|2236995|gm1.11730_g	0.496424	0.118121	0.0042362	0.763217	0.203008	0.127755
jgi|Aspfl2_3|2237|Aspflav1.AFLA_028620-t26_1	0.00136743	0.10886	0.0272942	0.0592449	0.190895	0.234796
jgi|Aspfl2_3|2237000|gm1.11735_g	0.167525	0.0564885	0.52274	0.472322	0.118906	0.721662
jgi|Aspfl2_3|2237003|gm1.11738_g	0.222465	0.75882	0.690832	0.539419	0.802976	0.826106
jgi|Aspfl2_3|2237006|gm1.11741_g	0.071772	0.129794	0.804693	0.318584	0.217001	0.898907
jgi|Aspfl2_3|2237009|gm1.11744_g	0.621223	7.88734e-05	0.438381	0.837221	0.00105822	0.66637
jgi|Aspfl2_3|2237017|gm1.11752_g	0.729785	0.0414091	0.0583734	0.893153	0.0949629	0.295799
jgi|Aspfl2_3|2237032|gm1.11767_g	0.00775298	2.88581e-06	0.000149535	0.12265	9.79888e-05	0.0456349
jgi|Aspfl2_3|2237039|gm1.11774_g	0.0864297	0.301884	0.569264	0.348164	0.404707	0.752293
jgi|Aspfl2_3|2237041|gm1.11776_g	0.0192614	0.0211236	0.251801	0.177648	0.058551	0.517889
jgi|Aspfl2_3|2237047|gm1.11782_g	0.604514	1.4607e-07	0.220815	0.827399	1.16312e-05	0.491515
jgi|Aspfl2_3|2237088|gm1.11823_g	0.0994225	0.427679	0.422915	0.371522	0.521453	0.657102
jgi|Aspfl2_3|2237130|gm1.11865_g	0.865615	0.00105952	0.0462145	0.952599	0.00697873	0.275858
jgi|Aspfl2_3|2237137|gm1.11872_g	0.245074	0.0019582	0.86268	0.565467	0.0108935	0.930424
jgi|Aspfl2_3|2237155|gm1.11890_g	0.0135122	0.0474414	0.0171212	0.153673	0.104558	0.199481
jgi|Aspfl2_3|2237164|gm1.11899_g	0.0469427	0.00117575	0.0260938	0.264799	0.00750572	0.232724
jgi|Aspfl2_3|2237180|gm1.11915_g	0.157645	0.368231	0.396294	0.459019	0.467039	0.637696
jgi|Aspfl2_3|2237194|gm1.11929_g	0.725094	0.0288384	0.581354	0.891092	0.0732864	0.759828
jgi|Aspfl2_3|2237202|gm1.11937_g	0.316054	0.544479	0.264584	0.63194	0.624191	0.529154
jgi|Aspfl2_3|2237218|gm1.11953_g	0.522351	0.00619632	0.63685	0.780562	0.0244098	0.793724
jgi|Aspfl2_3|2237232|gm1.11967_g	0.818919	0.0565356	0.246233	0.931831	0.118987	0.513936
jgi|Aspfl2_3|2237273|gm1.12008_g	0.00993154	0.0193	0.46736	0.135697	0.0549441	0.685823
jgi|Aspfl2_3|2237287|gm1.12022_g	0.256063	0.261481	0.00459238	0.576851	0.363996	0.129295
jgi|Aspfl2_3|2237289|gm1.12024_g	0.201823	0.43238	NA	0.515105	0.525728	NA
jgi|Aspfl2_3|2237291|gm1.12026_g	0.20998	0.603832	0.13104	0.525282	0.673989	0.39653
jgi|Aspfl2_3|2237300|gm1.12035_g	0.561662	0.597464	0.543889	0.803117	0.668836	0.735678
jgi|Aspfl2_3|2237327|gm1.12062_g	0.000863793	0.224491	0.0488883	0.0504417	0.325361	0.281
jgi|Aspfl2_3|2237362|gm1.12097_g	0.749795	0.995681	0.952713	0.902505	0.996495	0.975739
jgi|Aspfl2_3|2237426|gm1.12161_g	0.0590744	0.0510081	0.335277	0.290314	0.110161	0.589737
jgi|Aspfl2_3|2237437|gm1.12172_g	0.102397	0.105231	0.706087	0.376587	0.186575	0.836414
jgi|Aspfl2_3|2237449|gm1.12184_g	NA	NA	NA	NA	NA	NA
jgi|Aspfl2_3|2237451|gm1.12186_g	0.0794629	0.0210638	NA	0.335307	0.0584324	NA
jgi|Aspfl2_3|2237487|gm1.12222_g	0.0931022	0.668611	0.643922	0.35927	0.728012	0.797759
jgi|Aspfl2_3|2237499|gm1.12234_g	0.371927	0.337902	0.768704	0.675895	0.43866	0.876962
jgi|Aspfl2_3|2237503|gm1.12238_g	0.154333	0.001922	0.546154	0.454988	0.0107768	0.737491
jgi|Aspfl2_3|2237556|gm1.12291_g	0.974132	0.271751	0.70014	0.992334	0.374381	0.831365
jgi|Aspfl2_3|2237574|gm1.12309_g	0.585769	0.00120689	0.709141	0.817588	0.00765007	0.838267
jgi|Aspfl2_3|2237581|gm1.12316_g	0.498919	0.276857	0.0978661	0.764552	0.379512	0.355699
jgi|Aspfl2_3|2237592|gm1.12327_g	0.0496291	0.108627	0.140586	0.270816	0.190561	0.406993
jgi|Aspfl2_3|2237609|gm1.12344_g	0.104061	0.000456217	0.550018	0.379895	0.00381327	0.739633
jgi|Aspfl2_3|2237628|gm1.12363_g	0.12246	0.0445052	0.0853188	0.410165	0.0999844	0.338353
jgi|Aspfl2_3|2237659|gm1.12394_g	0.259459	0.0998502	0.094861	0.580554	0.179613	0.350614
jgi|Aspfl2_3|2237682|gm1.12417_g	0.0559738	0.00153926	0.621022	0.28509	0.00912905	0.784826
jgi|Aspfl2_3|2237684|gm1.12419_g	0.050661	0.225783	0.181254	0.273239	0.32667	0.452342
jgi|Aspfl2_3|2237709|gm1.12444_g	0.130159	0.993984	0.15904	0.422773	0.995093	0.428299
jgi|Aspfl2_3|2237710|gm1.12445_g	0.932016	0.0983572	0.325369	0.977134	0.177735	0.581807
jgi|Aspfl2_3|2237734|gm1.12469_g	0.620584	1.73102e-07	0.0655233	0.837106	1.33111e-05	0.30692
jgi|Aspfl2_3|2237745|gm1.12480_g	0.981129	0.141271	0.154647	0.994003	0.230714	0.421841
jgi|Aspfl2_3|2237750|gm1.12485_g	0.0460906	0.581069	0.239607	0.262664	0.655279	0.508908
jgi|Aspfl2_3|2237756|gm1.12491_g	0.812874	0.00150826	0.278421	0.929587	0.00900875	0.542657
jgi|Aspfl2_3|2237762|gm1.12497_g	0.0619887	0.00655193	0.247061	0.296887	0.0253952	0.514321
jgi|Aspfl2_3|2237779|gm1.12514_g	0.695299	0.130933	0.855438	0.876284	0.218362	0.926997
jgi|Aspfl2_3|2237782|gm1.12517_g	NA	NA	NA	NA	NA	NA
jgi|Aspfl2_3|2237826|gm1.12561_g	0.707288	0.630275	0.204036	0.882452	0.696069	0.476152
jgi|Aspfl2_3|2237828|gm1.12563_g	0.225845	0.108622	0.124151	0.544004	0.190561	0.387194
jgi|Aspfl2_3|2237835|gm1.12570_g	0.482194	0.41627	0.242383	0.754028	0.511482	0.510892
jgi|Aspfl2_3|2237850|gm1.12585_g	0.462061	5.15645e-05	0.0729676	0.740831	0.000789424	0.318297
jgi|Aspfl2_3|2237851|gm1.12586_g	0.589014	0.153289	0.350779	0.818756	0.245427	0.60302
jgi|Aspfl2_3|2237868|gm1.12603_g	0.00160598	1.13007e-05	0.39662	0.0645807	0.000265862	0.637767
jgi|Aspfl2_3|2237886|gm1.12621_g	0.330288	0.229221	0.157826	0.645063	0.330259	0.426582
jgi|Aspfl2_3|2237952|gm1.12687_g	0.00663806	0.0453307	0.189323	0.114449	0.101315	0.461432
jgi|Aspfl2_3|2237960|gm1.12695_g	0.773657	0.123404	0.170742	0.912851	0.209044	0.441623
jgi|Aspfl2_3|2237985|gm1.12720_g	0.0984131	4.30947e-08	0.0743724	0.370248	4.79277e-06	0.319732
jgi|Aspfl2_3|2238012|gm1.12747_g	0.546149	0.00535623	0.719146	0.794813	0.0220337	0.844417
jgi|Aspfl2_3|2238016|gm1.12751_g	0.0135703	0.101271	0.0101752	0.153938	0.181156	0.170734
jgi|Aspfl2_3|2238023|gm1.12758_g	NA	NA	NA	NA	NA	NA
jgi|Aspfl2_3|2238142|estExt_Genemark1.C_Chromosome_2_t10122	0.0528299	0.31257	0.138047	0.277614	0.415474	0.404737
jgi|Aspfl2_3|2238143|estExt_Genemark1.C_Chromosome_2_t10123	0.780152	0.048357	0.1263	0.915928	0.106035	0.390783
jgi|Aspfl2_3|2238163|estExt_Genemark1.C_Chromosome_2_t10146	0.327014	0.20958	0.211019	0.641279	0.310176	0.482344
jgi|Aspfl2_3|2238237|estExt_Genemark1.C_Chromosome_2_t10232	0.915852	0.0348348	0.984916	0.970248	0.0842509	0.993269
jgi|Aspfl2_3|2238273|estExt_Genemark1.C_Chromosome_2_t10271	0.00275223	0.0640783	0.157032	0.0791572	0.130553	0.425732
jgi|Aspfl2_3|2238375|estExt_Genemark1.C_Chromosome_2_t10392	0.53003	0.743238	0.997332	0.785917	0.790966	0.998682
jgi|Aspfl2_3|2238487|estExt_Genemark1.C_Chromosome_2_t20025	0.438964	0.0851494	0.505277	0.724825	0.159701	0.709636
jgi|Aspfl2_3|2238675|estExt_Genemark1.C_Chromosome_2_t20245	0.23759	0.00192753	0.5586	0.556809	0.0107991	0.745997
jgi|Aspfl2_3|2238794|estExt_Genemark1.C_Chromosome_2_t20383	0.169159	6.29485e-05	0.0359053	0.473723	0.000901906	0.254878
jgi|Aspfl2_3|2238902|estExt_Genemark1.C_Chromosome_2_t30016	0.87943	0.72836	0.588537	0.957699	0.779145	0.764043
jgi|Aspfl2_3|2239|Aspflav1.AFLA_028640-t26_1	0.894536	0.766152	0.122843	0.964091	0.808826	0.385297
jgi|Aspfl2_3|2239474|estExt_Genemark1.C_Chromosome_2_t40187	0.279637	0.349929	0.0207726	0.599395	0.449588	0.216285
jgi|Aspfl2_3|2239708|estExt_Genemark1.C_Chromosome_2_t40446	0.0852015	0.368837	0.810482	0.345932	0.467587	0.902138
jgi|Aspfl2_3|2239719|estExt_Genemark1.C_Chromosome_2_t40457	NA	NA	NA	NA	NA	NA
jgi|Aspfl2_3|2239824|estExt_Genemark1.C_Chromosome_2_t50077	0.0835841	0.463532	0.467809	0.342473	0.553258	0.685935
jgi|Aspfl2_3|2239889|estExt_Genemark1.C_Chromosome_1_t10022	0.00803778	7.56551e-07	0.233095	0.123544	3.72256e-05	0.502569
jgi|Aspfl2_3|2239933|estExt_Genemark1.C_Chromosome_1_t10075	0.213228	0.137171	0.826529	0.529658	0.225662	0.910337
jgi|Aspfl2_3|224|Aspflav1.AFLA_074410-t26_1	0.945296	0.00309552	0.60408	0.9828	0.015033	0.773414
jgi|Aspfl2_3|2240|Aspflav1.AFLA_028650-t26_1	0.163387	0.0514348	0.153126	0.466688	0.110837	0.419757
jgi|Aspfl2_3|2240137|estExt_Genemark1.C_Chromosome_1_t10311	0.845867	0.12003	0.804883	0.942733	0.205218	0.898988
jgi|Aspfl2_3|2240315|estExt_Genemark1.C_Chromosome_1_t20020	0.628802	0.0630553	0.235699	0.84118	0.129147	0.505104
jgi|Aspfl2_3|2240337|estExt_Genemark1.C_Chromosome_1_t20044	0.871175	0.985675	0.510933	0.955319	0.988613	0.712918
jgi|Aspfl2_3|2240356|estExt_Genemark1.C_Chromosome_1_t20068	0.144975	0.00910374	0.351551	0.443343	0.0320098	0.603236
jgi|Aspfl2_3|2240434|estExt_Genemark1.C_Chromosome_1_t20161	0.697939	0.856685	0.422964	0.877134	0.882119	0.657102
jgi|Aspfl2_3|2240444|estExt_Genemark1.C_Chromosome_1_t20171	0.107395	0.247261	0.567362	0.385782	0.34926	0.751049
jgi|Aspfl2_3|2240692|estExt_Genemark1.C_Chromosome_1_t20475	0.688355	0.0012516	0.218819	0.873846	0.00783747	0.489585
jgi|Aspfl2_3|2240801|estExt_Genemark1.C_Chromosome_1_t30104	0.0489606	0.524275	0.0626841	0.269454	0.605802	0.30384
jgi|Aspfl2_3|2240946|estExt_Genemark1.C_Chromosome_1_t30276	0.284723	0.323184	0.138747	0.604179	0.42499	0.405847
jgi|Aspfl2_3|2240947|estExt_Genemark1.C_Chromosome_1_t30277	0.72189	0.291275	0.793031	0.890024	0.393978	0.892673
jgi|Aspfl2_3|2241122|estExt_Genemark1.C_Chromosome_1_t30483	0.124865	0.0517053	0.0276391	0.414499	0.111274	0.235649
jgi|Aspfl2_3|2241222|estExt_Genemark1.C_Chromosome_1_t40106	0.821421	0.677868	0.233551	0.932225	0.736483	0.502901
jgi|Aspfl2_3|2241639|estExt_Genemark1.C_Chromosome_1_t50093	0.987724	0.102677	0.1213	0.996072	0.183204	0.383597
jgi|Aspfl2_3|2241721|estExt_Genemark1.C_Chromosome_7_t10031	0.953595	0.00192194	0.975955	0.985135	0.0107768	0.989101
jgi|Aspfl2_3|2241900|estExt_Genemark1.C_Chromosome_7_t10250	0.00181181	0.000114294	0.658603	0.0697262	0.00138315	0.806487
jgi|Aspfl2_3|2242239|estExt_Genemark1.C_Chromosome_7_t20134	0.603218	0.000178152	0.697799	0.826885	0.00189817	0.829474
jgi|Aspfl2_3|2242368|estExt_Genemark1.C_Chromosome_7_t20287	0.186544	0.0558294	0.852297	0.497877	0.117961	0.925552
jgi|Aspfl2_3|2242435|estExt_Genemark1.C_Chromosome_7_t20363	0.72535	0.371852	0.432588	0.891171	0.470523	0.662614
jgi|Aspfl2_3|2242653|estExt_Genemark1.C_Chromosome_3_t10131	0.636793	0.035888	0.254803	0.846425	0.0859382	0.52161
jgi|Aspfl2_3|2242938|estExt_Genemark1.C_Chromosome_3_t10461	0.220127	0.498972	0.425787	0.536252	0.584037	0.658506
jgi|Aspfl2_3|2242989|estExt_Genemark1.C_Chromosome_3_t20021	0.709592	0.804945	0.974953	0.883261	0.840288	0.98894
jgi|Aspfl2_3|2243142|estExt_Genemark1.C_Chromosome_3_t20189	0.0219203	0.0096817	0.0843134	0.185967	0.0334326	0.336173
jgi|Aspfl2_3|2243197|estExt_Genemark1.C_Chromosome_3_t20247	0.360337	0.0530583	7.1431e-05	0.667856	0.113605	0.0365864
jgi|Aspfl2_3|2243260|estExt_Genemark1.C_Chromosome_3_t20327	0.0501218	0.00453303	0.312509	0.272214	0.0195328	0.570976
jgi|Aspfl2_3|2243441|estExt_Genemark1.C_Chromosome_3_t30040	0.673079	8.89465e-07	0.689375	0.865594	4.12532e-05	0.825279
jgi|Aspfl2_3|2243622|estExt_Genemark1.C_Chromosome_3_t30250	0.932533	0.00424125	0.470073	0.977199	0.0187498	0.687454
jgi|Aspfl2_3|2243837|estExt_Genemark1.C_Chromosome_3_t30498	0.11575	0.118756	0.180036	0.399959	0.203792	0.451088
jgi|Aspfl2_3|2243935|estExt_Genemark1.C_Chromosome_3_t40122	0.409066	0.838262	NA	0.705193	0.867596	NA
jgi|Aspfl2_3|2244|Aspflav1.AFLA_028690-t26_1	0.191705	0.00234486	0.00680448	0.503873	0.0123068	0.148064
jgi|Aspfl2_3|2244069|estExt_Genemark1.C_Chromosome_3_t40262	0.673032	0.330072	0.0333792	0.865594	0.431702	0.249521
jgi|Aspfl2_3|2244109|estExt_Genemark1.C_Chromosome_4_t10049	0.36225	9.21142e-07	0.171046	0.669241	4.20413e-05	0.441764
jgi|Aspfl2_3|2244141|estExt_Genemark1.C_Chromosome_4_t10086	0.278278	6.76766e-05	0.0177914	0.598391	0.000946699	0.201849
jgi|Aspfl2_3|2244174|estExt_Genemark1.C_Chromosome_4_t10125	0.998303	0.5408	0.404639	0.999345	0.620686	0.644435
jgi|Aspfl2_3|2244406|estExt_Genemark1.C_Chromosome_4_t10402	0.485787	0.168151	0.0141521	0.756914	0.263057	0.186293
jgi|Aspfl2_3|2244548|estExt_Genemark1.C_Chromosome_4_t20072	0.339375	0.0201503	0.437919	0.65303	0.0566338	0.666179
jgi|Aspfl2_3|2244577|estExt_Genemark1.C_Chromosome_4_t20106	0.724392	0.00703117	0.79105	0.89068	0.0266756	0.891336
jgi|Aspfl2_3|2244606|estExt_Genemark1.C_Chromosome_4_t20139	0.36941	0.440956	0.68774	0.674399	0.53358	0.824285
jgi|Aspfl2_3|2244608|estExt_Genemark1.C_Chromosome_4_t20141	0.896291	0.864489	0.768741	0.964512	0.888319	0.876962
jgi|Aspfl2_3|2244766|estExt_Genemark1.C_Chromosome_4_t20336	0.330622	0.451659	0.872937	0.645528	0.542847	0.935907
jgi|Aspfl2_3|2244878|estExt_Genemark1.C_Chromosome_4_t20474	0.150228	0.00218323	0.402029	0.449405	0.0117068	0.64208
jgi|Aspfl2_3|2244921|estExt_Genemark1.C_Chromosome_4_t30024	0.355417	0.385247	0.152881	0.665023	0.482258	0.419562
jgi|Aspfl2_3|2245030|estExt_Genemark1.C_Chromosome_4_t30151	0.422576	0.0114994	0.649699	0.713465	0.0377749	0.801722
jgi|Aspfl2_3|2245120|estExt_Genemark1.C_Chromosome_4_t30250	0.897009	0.0454005	0.272305	0.964667	0.101403	0.536672
jgi|Aspfl2_3|2245121|estExt_Genemark1.C_Chromosome_4_t30251	NA	0.330964	NA	NA	0.432659	NA
jgi|Aspfl2_3|2245134|estExt_Genemark1.C_Chromosome_4_t30266	0.949345	0.275128	0.276949	0.983847	0.377558	0.54161
jgi|Aspfl2_3|2245221|estExt_Genemark1.C_Chromosome_4_t30363	0.272386	0.428873	0.26519	0.592541	0.522613	0.529733
jgi|Aspfl2_3|2245428|estExt_Genemark1.C_Chromosome_4_t40109	0.475444	0.74443	0.204115	0.75014	0.791608	0.476152
jgi|Aspfl2_3|2245758|estExt_Genemark1.C_Chromosome_5_t10349	0.910513	0.118228	0.581579	0.969332	0.203132	0.760048
jgi|Aspfl2_3|2245947|estExt_Genemark1.C_Chromosome_5_t20055	0.781802	0.452998	0.35089	0.916264	0.544188	0.60302
jgi|Aspfl2_3|2246|Aspflav1.AFLA_028710-t26_1	0.882511	0.178444	0.388069	0.958749	0.275035	0.631212
jgi|Aspfl2_3|2246194|estExt_Genemark1.C_Chromosome_5_t20342	0.173249	0.000779858	0.38569	0.479973	0.00562409	0.629114
jgi|Aspfl2_3|2246240|estExt_Genemark1.C_Chromosome_5_t20403	0.0477479	0.0441544	0.10169	0.266502	0.0994459	0.360848
jgi|Aspfl2_3|2246289|estExt_Genemark1.C_Chromosome_5_t20462	0.357882	0.402316	0.479647	0.66617	0.498065	0.693962
jgi|Aspfl2_3|2246319|estExt_Genemark1.C_Chromosome_5_t30001	0.567614	0.725561	0.291456	0.806222	0.776946	0.55449
jgi|Aspfl2_3|2246360|estExt_Genemark1.C_Chromosome_5_t30051	0.0208306	1.29659e-06	0.221876	0.182502	5.42836e-05	0.492391
jgi|Aspfl2_3|2246472|estExt_Genemark1.C_Chromosome_5_t30191	0.167405	0.00302363	0.395389	0.472322	0.0147977	0.6369
jgi|Aspfl2_3|2246687|estExt_Genemark1.C_Chromosome_5_t30428	0.494955	0.424536	0.62557	0.762588	0.518657	0.786396
jgi|Aspfl2_3|2246906|estExt_Genemark1.C_Chromosome_6_t10100	0.0567019	0.833225	0.531921	0.285582	0.863712	0.728381
jgi|Aspfl2_3|2246953|estExt_Genemark1.C_Chromosome_6_t10149	0.742226	0.0299488	0.658658	0.899095	0.0753733	0.806487
jgi|Aspfl2_3|2247169|estExt_Genemark1.C_Chromosome_6_t10385	0.10497	0.00018667	0.0163438	0.381509	0.00196404	0.196699
jgi|Aspfl2_3|2247267|estExt_Genemark1.C_Chromosome_6_t10494	0.0937839	0.0818795	0.0625363	0.360217	0.155212	0.303761
jgi|Aspfl2_3|2247281|estExt_Genemark1.C_Chromosome_6_t20008	0.0487485	8.65137e-06	0.10864	0.269181	0.000213048	0.370644
jgi|Aspfl2_3|2247290|estExt_Genemark1.C_Chromosome_6_t20018	0.0305637	0.00744529	0.645176	0.217082	0.0278	0.798787
jgi|Aspfl2_3|2247320|estExt_Genemark1.C_Chromosome_6_t20050	0.264574	0.0973884	0.0648667	0.584938	0.176482	0.306543
jgi|Aspfl2_3|2247334|estExt_Genemark1.C_Chromosome_6_t20064	0.811832	0.918368	0.0827503	0.92932	0.932434	0.334598
jgi|Aspfl2_3|2247336|estExt_Genemark1.C_Chromosome_6_t20066	0.0496144	0.00133529	0.623425	0.270816	0.00821629	0.785371
jgi|Aspfl2_3|2247357|estExt_Genemark1.C_Chromosome_6_t20090	0.79221	0.0531411	0.275874	0.921555	0.11371	0.540885
jgi|Aspfl2_3|2247411|estExt_Genemark1.C_Chromosome_6_t20154	0.98216	0.0224292	0.00688918	0.994601	0.061025	0.149419
jgi|Aspfl2_3|2247432|estExt_Genemark1.C_Chromosome_6_t20177	0.0143224	3.93402e-06	0.0250566	0.156291	0.000120593	0.23076
jgi|Aspfl2_3|2247713|estExt_Genemark1.C_Chromosome_6_t20500	0.205602	0.189455	0.10115	0.519361	0.287569	0.360261
jgi|Aspfl2_3|2247824|estExt_Genemark1.C_Chromosome_6_t30128	0.956725	0.544558	0.855746	0.986395	0.624191	0.927058
jgi|Aspfl2_3|2247854|estExt_Genemark1.C_Chromosome_6_t30161	0.155923	0.0304131	0.422645	0.456949	0.0761714	0.657059
jgi|Aspfl2_3|2247855|estExt_Genemark1.C_Chromosome_6_t30162	0.0869951	4.65979e-07	0.769991	0.349212	2.69805e-05	0.877891
jgi|Aspfl2_3|2248090|estExt_Genemark1.C_Chromosome_8_t10076	0.58267	0.203191	0.712206	0.815447	0.303041	0.839853
jgi|Aspfl2_3|2248179|estExt_Genemark1.C_Chromosome_8_t10185	0.755049	0.213874	0.445944	0.904483	0.314546	0.671116
jgi|Aspfl2_3|2248334|estExt_Genemark1.C_Chromosome_8_t10358	0.793719	0.457775	0.992615	0.921699	0.548076	0.996889
jgi|Aspfl2_3|2248422|estExt_Genemark1.C_Chromosome_8_t10464	0.512008	0.0178479	0.11912	0.773297	0.0519195	0.380048
jgi|Aspfl2_3|2248689|estExt_Genemark1.C_Chromosome_8_t20280	0.593199	0.234574	0.994208	0.821201	0.336101	0.997505
jgi|Aspfl2_3|2248747|estExt_Genemark1.C_Chromosome_8_t20344	0.880922	0.214355	0.147365	0.957952	0.314974	0.414283
jgi|Aspfl2_3|2248839|estExt_Genemark1.C_Chromosome_8_t20456	0.0114385	0.6911	0.0501223	0.144274	0.74796	0.282179
jgi|Aspfl2_3|2248918|estExt_Genemark1.C_Chromosome_8_t30055	0.0538283	0.00513877	0.788438	0.27985	0.0215227	0.889572
jgi|Aspfl2_3|2249|Aspflav1.AFLA_028740-t26_1	0.887739	0.703707	0.12119	0.960933	0.759344	0.383597
jgi|Aspfl2_3|2249055|MIX64_164_42	0.466557	0.260837	0.368595	0.744453	0.363475	0.615418
jgi|Aspfl2_3|2249119|MIX128_69_11	0.538079	0.0125709	0.539052	0.790954	0.0402009	0.732356
jgi|Aspfl2_3|2249175|MIX184_487_32	0.0618108	0.0046105	0.156011	0.296536	0.019778	0.424214
jgi|Aspfl2_3|2249189|MIX198_1045_51	0.00192566	0.0111076	0.0072827	0.0712995	0.0368709	0.152229
jgi|Aspfl2_3|2249231|MIX240_441_47	0.06557	0.00066662	0.0852499	0.304942	0.00501619	0.338307
jgi|Aspfl2_3|2249251|MIX260_826_88	0.00395953	0.004261	0.376223	0.0901037	0.0187981	0.620821
jgi|Aspfl2_3|2249286|MIX295_42_48	0.0185769	2.64543e-05	0.0348299	0.175215	0.000490352	0.252355
jgi|Aspfl2_3|2249316|MIX325_1527_62	0.43962	0.495089	0.473079	0.725106	0.580451	0.689876
jgi|Aspfl2_3|2249453|MIX462_548_57	0.37383	0.019811	0.468601	0.677058	0.0560078	0.686584
jgi|Aspfl2_3|2249473|MIX482_21_23	0.410337	0.0105832	0.948952	0.706394	0.0355868	0.974071
jgi|Aspfl2_3|2249494|MIX503_1_8	0.415954	0.36064	0.579431	0.708575	0.45949	0.758953
jgi|Aspfl2_3|2249522|MIX531_349_48	0.0581491	4.51938e-14	0.129436	0.288192	1.52043e-10	0.395174
jgi|Aspfl2_3|2249528|MIX537_253_42	0.586059	0.206164	0.395426	0.817641	0.306625	0.6369
jgi|Aspfl2_3|2249563|MIX572_508_37	0.120743	0.0130174	0.0508096	0.407524	0.0412856	0.282179
jgi|Aspfl2_3|2249571|MIX580_263_65	0.35553	0.0866302	0.177275	0.665023	0.16166	0.448101
jgi|Aspfl2_3|2249581|MIX590_18_62	0.180392	0.72152	NA	0.489464	0.77436	NA
jgi|Aspfl2_3|2249722|MIX731_252_75	0.947725	0.177725	0.756537	0.983275	0.274459	0.869717
jgi|Aspfl2_3|2249733|MIX742_241_48	0.218869	0.0841542	0.364192	0.534964	0.158519	0.612753
jgi|Aspfl2_3|2249738|MIX747_938_29	0.571515	7.15313e-06	0.0712037	0.809109	0.000185343	0.316414
jgi|Aspfl2_3|2249813|MIX822_12_22	0.986728	0.114296	0.947515	0.996072	0.197697	0.973396
jgi|Aspfl2_3|2249961|MIX970_61_53	0.593062	0.465393	0.677499	0.821201	0.554967	0.818419
jgi|Aspfl2_3|2250185|MIX1194_1778_56	0.941229	0.238123	0.0472332	0.981265	0.339668	0.277662
jgi|Aspfl2_3|2250199|MIX1208_264_24	0.0482842	0.0279229	0.144943	0.267867	0.0716823	0.411364
jgi|Aspfl2_3|2250227|MIX1236_1931_72	0.00203768	0.000704626	0.502297	0.0716653	0.00521284	0.708217
jgi|Aspfl2_3|2250267|MIX1276_78_56	0.846773	0.454244	0.0643129	0.942957	0.54515	0.306543
jgi|Aspfl2_3|2250355|MIX1364_10_25	0.0609657	0.246189	0.316351	0.295071	0.348293	0.574819
jgi|Aspfl2_3|2250468|MIX1477_295_35	0.509148	0.285562	0.676423	0.77115	0.388554	0.817809
jgi|Aspfl2_3|2250494|MIX1503_682_29	0.611784	0.500631	0.0612038	0.831752	0.585364	0.301535
jgi|Aspfl2_3|2250528|MIX1537_586_38	0.518123	0.0249867	0.867941	0.776697	0.0659819	0.933632
jgi|Aspfl2_3|2250919|MIX1928_356_36	0.0486576	0.301322	0.680241	0.269044	0.404317	0.819873
jgi|Aspfl2_3|2251110|MIX2119_12_100	0.768734	0.586132	NA	0.910491	0.659391	NA
jgi|Aspfl2_3|2251178|MIX2187_42_51	0.0100819	0.0395709	0.0348063	0.137054	0.0918944	0.252355
jgi|Aspfl2_3|2251314|MIX2323_654_64	0.113388	0.268765	0.206317	0.395974	0.371285	0.477497
jgi|Aspfl2_3|2251378|MIX2387_335_37	0.940755	0.298342	0.534641	0.981	0.401118	0.730462
jgi|Aspfl2_3|2251404|MIX2413_705_71	0.00315429	0.00174453	0.348076	0.0826026	0.0100713	0.601494
jgi|Aspfl2_3|2251492|MIX2501_14_43	NA	NA	NA	NA	NA	NA
jgi|Aspfl2_3|2251498|MIX2507_35_39	0.962455	0.766756	0.945422	0.988541	0.80921	0.972065
jgi|Aspfl2_3|2251574|MIX2583_36_41	0.393298	0.0573598	0.309537	0.691516	0.120176	0.568213
jgi|Aspfl2_3|2251835|MIX2844_609_45	0.414544	0.304707	0.975275	0.708575	0.407599	0.98894
jgi|Aspfl2_3|2251933|MIX2942_30_16	0.0528399	0.262909	0.718173	0.277614	0.365454	0.843787
jgi|Aspfl2_3|2251963|MIX2972_44_66	0.347862	0.347039	0.767869	0.659316	0.447113	0.876962
jgi|Aspfl2_3|2252|Aspflav1.AFLA_028770-t26_1	0.515371	0.0779445	0.296597	0.775315	0.150173	0.558511
jgi|Aspfl2_3|2252035|MIX3044_302_45	0.176861	3.49179e-07	0.354536	0.484285	2.25343e-05	0.605474
jgi|Aspfl2_3|2252123|MIX3132_315_23	0.965661	5.22379e-05	0.0873474	0.989599	0.000797013	0.340799
jgi|Aspfl2_3|2252176|MIX3185_78_33	0.989738	0.780193	0.263236	0.99634	0.820367	0.528343
jgi|Aspfl2_3|2252200|MIX3209_16_64	0.515863	0.92201	0.134405	0.775763	0.935426	0.401105
jgi|Aspfl2_3|2252220|MIX3229_320_76	0.962865	0.954092	0.160159	0.988779	0.96246	0.429228
jgi|Aspfl2_3|2252237|MIX3246_118_54	0.513323	0.0434963	0.823742	0.774047	0.0983746	0.908889
jgi|Aspfl2_3|2252302|MIX3311_156_54	0.481586	0.12217	0.781955	0.753519	0.207745	0.885033
jgi|Aspfl2_3|2252387|MIX3396_92_40	0.629489	0.51287	0.732982	0.841245	0.595436	0.853618
jgi|Aspfl2_3|2252411|MIX3420_841_100	0.578846	0.226113	0.887478	0.81364	0.326938	0.943446
jgi|Aspfl2_3|2252535|MIX3544_374_28	0.887741	0.132839	0.0667116	0.960933	0.220518	0.309424
jgi|Aspfl2_3|2252607|MIX3616_1295_52	0.120143	0.000173665	0.442273	0.406714	0.00186364	0.668482
jgi|Aspfl2_3|2252815|MIX3824_1723_92	0.451578	0.135817	0.224486	0.732859	0.224036	0.495357
jgi|Aspfl2_3|2252837|MIX3846_316_29	0.709647	0.0997704	0.205662	0.883261	0.179517	0.476646
jgi|Aspfl2_3|2252861|MIX3870_1050_53	0.798841	0.0534945	0.0209186	0.924456	0.11423	0.216347
jgi|Aspfl2_3|2252941|MIX3950_503_35	0.567592	0.0548211	0.188574	0.806222	0.116434	0.460271
jgi|Aspfl2_3|2253|Aspflav1.AFLA_028780-t26_1	0.337233	0.000807981	0.25272	0.65124	0.00576817	0.519169
jgi|Aspfl2_3|2253033|MIX4042_210_35	NA	NA	NA	NA	NA	NA
jgi|Aspfl2_3|2253117|MIX4126_357_68	0.775384	0.596106	0.562823	0.913765	0.667497	0.747767
jgi|Aspfl2_3|2253233|MIX4242_539_93	0.919603	0.18718	0.935407	0.971703	0.284781	0.967889
jgi|Aspfl2_3|2253287|MIX4296_458_44	0.119219	0.785247	0.671826	0.405066	0.824007	0.815338
jgi|Aspfl2_3|2253309|MIX4318_902_55	0.274067	0.460644	0.336271	0.594571	0.550572	0.590372
jgi|Aspfl2_3|2253313|MIX4322_1867_87	0.00811109	0.000272327	0.116494	0.12391	0.00261618	0.376734
jgi|Aspfl2_3|2253574|MIX4583_21_31	0.44629	0.312086	0.35146	0.73001	0.414953	0.603236
jgi|Aspfl2_3|2253743|MIX4752_1300_49	0.784876	0.781864	0.462511	0.91792	0.821521	0.682746
jgi|Aspfl2_3|2253922|MIX4931_109_43	0.814906	0.0723504	0.394429	0.930697	0.1427	0.635946
jgi|Aspfl2_3|2253946|MIX4955_306_36	0.17928	0.402035	0.717149	0.487529	0.497808	0.843422
jgi|Aspfl2_3|2254|Aspflav1.AFLA_028790-t26_1	0.0354737	0.165068	0.189809	0.232444	0.259379	0.461681
jgi|Aspfl2_3|2254034|MIX5043_20_80	NA	NA	NA	NA	NA	NA
jgi|Aspfl2_3|2254078|MIX5087_221_40	0.193255	0.473132	0.903977	0.505426	0.561426	0.952576
jgi|Aspfl2_3|2254115|MIX5124_884_98	0.372626	0.272299	0.194603	0.675895	0.374828	0.466605
jgi|Aspfl2_3|2254289|MIX5298_120_52	0.0307598	0.892719	0.117134	0.21744	0.91079	0.377245
jgi|Aspfl2_3|2254293|MIX5302_605_49	0.0277342	0.00241637	0.0541679	0.208167	0.0125632	0.288542
jgi|Aspfl2_3|2254430|MIX5439_497_58	0.0244402	0.01961	0.108308	0.197388	0.0555327	0.3704
jgi|Aspfl2_3|2254529|MIX5538_846_60	0.247382	0.437667	0.161136	0.567858	0.530172	0.430548
jgi|Aspfl2_3|2254682|MIX5691_399_90	0.016325	0.0461053	0.470658	0.165424	0.102433	0.687798
jgi|Aspfl2_3|2254704|MIX5713_94_94	0.729066	0.956804	0.652144	0.893031	0.964979	0.803042
jgi|Aspfl2_3|2254712|MIX5721_1543_46	0.911056	0.0518119	0.0938773	0.969332	0.1114	0.348915
jgi|Aspfl2_3|2254733|MIX5742_193_50	0.137201	3.93972e-08	0.971922	0.432368	4.53135e-06	0.987338
jgi|Aspfl2_3|2254878|MIX5887_98_97	0.00394633	0.0672003	0.920809	0.0901037	0.134932	0.960374
jgi|Aspfl2_3|2254961|MIX5970_609_53	0.222222	3.44787e-05	0.773079	0.539041	0.000585094	0.879321
jgi|Aspfl2_3|2255111|MIX6120_255_24	0.183427	0.349177	0.62564	0.493841	0.44888	0.786396
jgi|Aspfl2_3|2255349|MIX6358_913_89	0.964026	0.263651	0.522262	0.989173	0.365957	0.721308
jgi|Aspfl2_3|2255445|MIX6454_290_32	0.00798027	7.30421e-05	0.295953	0.123544	0.000997896	0.55815
jgi|Aspfl2_3|2255525|MIX6534_287_91	0.357573	0.00273265	0.878061	0.66582	0.0137367	0.938994
jgi|Aspfl2_3|2255638|MIX6647_1382_97	0.771396	5.71298e-06	0.793869	0.912026	0.00015885	0.893279
jgi|Aspfl2_3|2255648|MIX6657_398_73	0.0259017	0.358501	0.00139365	0.202259	0.457414	0.0832254
jgi|Aspfl2_3|2255851|MIX6860_761_34	0.18469	0.000821575	0.19849	0.49552	0.0058006	0.470671
jgi|Aspfl2_3|2256100|MIX7109_471_30	0.00346954	0.141539	0.493661	0.0858184	0.231067	0.702509
jgi|Aspfl2_3|2256144|MIX7153_12_36	NA	NA	NA	NA	NA	NA
jgi|Aspfl2_3|2256223|MIX7232_619_69	0.186569	0.0214443	0.0290943	0.497877	0.059183	0.238913
jgi|Aspfl2_3|2256327|MIX7336_133_88	0.53181	0.0740461	NA	0.786982	0.144768	NA
jgi|Aspfl2_3|2256379|MIX7388_123_40	0.0244747	0.442363	0.340129	0.19745	0.534594	0.594111
jgi|Aspfl2_3|2256453|MIX7462_77_26	0.888438	5.72491e-05	0.223638	0.961067	0.000844738	0.49447
jgi|Aspfl2_3|2256520|MIX7529_34_44	3.64002e-06	0.266837	0.163492	0.00413697	0.369239	0.433997
jgi|Aspfl2_3|2256557|MIX7566_358_26	0.00742844	0.225932	0.0412871	0.120816	0.326836	0.265397
jgi|Aspfl2_3|2256559|MIX7568_299_36	0.00611192	0.22469	0.10633	0.110068	0.325509	0.367862
jgi|Aspfl2_3|2256571|MIX7580_32_41	0.746881	0.0173404	0.742382	0.901776	0.0507724	0.859977
jgi|Aspfl2_3|2256621|MIX7630_529_55	0.0731751	0.00356795	0.670018	0.321687	0.0166599	0.813767
jgi|Aspfl2_3|2256845|MIX7854_95_39	0.224604	0.329627	0.840693	0.542565	0.431371	0.91864
jgi|Aspfl2_3|2256987|MIX7996_305_17	0.318945	0.208555	0.436293	0.634098	0.309225	0.665043
jgi|Aspfl2_3|2257073|MIX8082_605_22	0.16137	0.0289599	0.0798318	0.463946	0.073503	0.329854
jgi|Aspfl2_3|2257107|MIX8116_415_24	0.739829	0.00610131	0.247466	0.898339	0.0241486	0.5146
jgi|Aspfl2_3|2257139|MIX8148_280_56	0.0149425	0.226659	0.00958206	0.159562	0.327551	0.168271
jgi|Aspfl2_3|2257171|MIX8180_69_54	0.962255	0.0203414	0.770173	0.988541	0.056945	0.877891
jgi|Aspfl2_3|2257179|MIX8188_84_85	0.364013	0.73292	0.269396	0.670496	0.782584	0.533507
jgi|Aspfl2_3|2257327|MIX8336_42_11	0.00110176	0.0568762	0.804744	0.0544351	0.119442	0.898907
jgi|Aspfl2_3|2257329|MIX8338_10_32	0.0132256	0.0147896	0.128011	0.152083	0.0453049	0.393426
jgi|Aspfl2_3|2257331|MIX8340_46_90	0.668365	0.135036	0.915735	0.863354	0.223122	0.958262
jgi|Aspfl2_3|2257433|MIX8442_449_30	0.592456	0.978078	0.216961	0.82093	0.982826	0.487804
jgi|Aspfl2_3|2257633|MIX8642_445_32	0.0803515	0.377967	0.0172349	0.337356	0.475889	0.199731
jgi|Aspfl2_3|2257661|MIX8670_251_26	0.550703	0.984169	0.107952	0.797187	0.987398	0.370011
jgi|Aspfl2_3|2257723|MIX8732_1_10	0.380269	2.97091e-07	0.0887579	0.682013	1.97919e-05	0.343103
jgi|Aspfl2_3|2257740|MIX8749_199_67	0.739243	0.0744575	0.78023	0.897962	0.145382	0.884607
jgi|Aspfl2_3|2257812|MIX8821_746_91	0.09071	0.245708	0.421861	0.355612	0.347832	0.6563
jgi|Aspfl2_3|2257902|MIX8911_78_35	0.0188412	0.00394625	0.0029613	0.175734	0.0179529	0.117346
jgi|Aspfl2_3|2257976|MIX8985_28_88	0.0813104	0.162546	NA	0.338945	0.256374	NA
jgi|Aspfl2_3|2258|Aspflav1.AFLA_028830-t26_1	0.00219869	8.45246e-05	0.292196	0.0740532	0.00111296	0.555258
jgi|Aspfl2_3|2258021|MIX9030_272_32	0.42739	0.196902	0.681011	0.716844	0.296123	0.820281
jgi|Aspfl2_3|2258033|MIX9042_383_71	0.0282372	5.2663e-05	0.028674	0.209532	0.000801814	0.237672
jgi|Aspfl2_3|2258285|MIX9294_227_22	0.205097	0.698382	0.936828	0.518705	0.754566	0.96821
jgi|Aspfl2_3|2258301|MIX9310_110_65	0.5603	0.0111539	0.257726	0.802195	0.036979	0.524619
jgi|Aspfl2_3|2258373|MIX9382_44_36	0.427121	0.0364309	0.35331	0.7168	0.0867365	0.603983
jgi|Aspfl2_3|2258395|MIX9404_36_51	NA	NA	NA	NA	NA	NA
jgi|Aspfl2_3|2258423|MIX9432_114_73	0.963742	0.0928255	0.412837	0.989151	0.170207	0.649883
jgi|Aspfl2_3|2258491|MIX9500_420_68	0.306777	2.23794e-08	0.178926	0.623972	3.02134e-06	0.449406
jgi|Aspfl2_3|2258825|MIX9834_367_44	0.96768	0.017053	0.00569757	0.990088	0.0501601	0.140405
jgi|Aspfl2_3|2258831|MIX9840_71_51	0.882256	6.41911e-06	0.289598	0.958627	0.000172419	0.553449
jgi|Aspfl2_3|2258948|MIX9957_214_48	0.651913	0.241618	0.877464	0.855925	0.343523	0.938672
jgi|Aspfl2_3|2259|Aspflav1.AFLA_028840-t26_1	0.614866	0.0629584	0.874867	0.832976	0.128994	0.937254
jgi|Aspfl2_3|2259004|MIX10013_202_42	0.30527	0.978038	0.522297	0.621924	0.982826	0.721308
jgi|Aspfl2_3|2259049|MIX10058_585_70	0.0018524	0.00568923	0.00489661	0.0704804	0.0229841	0.132279
jgi|Aspfl2_3|2259051|MIX10060_54_35	0.479207	0.207112	0.538613	0.752248	0.307798	0.732103
jgi|Aspfl2_3|2259101|MIX10110_454_39	0.0934653	4.66307e-06	0.0123609	0.360107	0.000135531	0.180123
jgi|Aspfl2_3|2259117|MIX10126_246_29	0.220065	0.00097115	0.633557	0.536228	0.0065702	0.791619
jgi|Aspfl2_3|2259256|MIX10265_252_39	0.829637	0.47242	0.834743	0.935824	0.560812	0.9153
jgi|Aspfl2_3|2259272|MIX10281_328_43	0.342267	0.377207	0.0648165	0.655402	0.475154	0.306543
jgi|Aspfl2_3|2259395|MIX10404_72_38	0.87962	0.279932	0.408366	0.957699	0.382596	0.646884
jgi|Aspfl2_3|2259419|MIX10428_261_90	0.0898553	0.195653	0.603656	0.354392	0.294739	0.773342
jgi|Aspfl2_3|2259468|MIX10477_750_36	0.266774	0.00628475	0.795493	0.586737	0.0246643	0.893977
jgi|Aspfl2_3|2259574|MIX10583_1008_47	0.282791	0.00097162	0.0550495	0.60231	0.0065702	0.289858
jgi|Aspfl2_3|2259778|MIX10787_26_84	0.486166	0.285005	0.0711329	0.757418	0.387915	0.316414
jgi|Aspfl2_3|2259791|MIX10800_660_58	0.30369	0.0892096	0.0503893	0.620532	0.16538	0.282179
jgi|Aspfl2_3|2259842|MIX10851_11_27	0.769225	0.132072	0.557462	0.910716	0.219717	0.745653
jgi|Aspfl2_3|2259852|MIX10861_142_48	0.418923	0.621738	0.40977	0.710747	0.689357	0.647627
jgi|Aspfl2_3|2259886|MIX10895_158_46	0.0204534	0.254707	NA	0.181566	0.357302	NA
jgi|Aspfl2_3|2260268|MIX11277_807_69	0.419061	0.0173196	0.0586682	0.710747	0.0507283	0.295933
jgi|Aspfl2_3|2260330|MIX11339_953_58	0.43411	0.225147	0.179655	0.722105	0.325996	0.450473
jgi|Aspfl2_3|2260437|MIX11446_6_20	0.290138	1.37382e-05	0.379616	0.608216	0.000307613	0.62335
jgi|Aspfl2_3|2260462|MIX11471_240_18	0.0552977	4.95275e-05	0.610681	0.283886	0.000765203	0.777257
jgi|Aspfl2_3|2260484|MIX11493_265_47	0.0466711	0.000115608	0.722693	0.263933	0.00139031	0.846969
jgi|Aspfl2_3|2260492|MIX11501_73_49	0.106676	0.744246	0.755296	0.384635	0.791515	0.869041
jgi|Aspfl2_3|2260562|MIX11571_747_57	0.78112	0.349786	0.758381	0.916104	0.449524	0.871009
jgi|Aspfl2_3|2260716|MIX11725_462_39	0.974714	0.112275	0.0698201	0.992334	0.195206	0.313925
jgi|Aspfl2_3|2260734|MIX11743_271_29	0.739708	0.575529	0.0599301	0.898283	0.651159	0.298574
jgi|Aspfl2_3|2260766|MIX11775_2_12	0.206289	0.00122932	0.640295	0.519922	0.007736	0.795621
jgi|Aspfl2_3|2260901|MIX11910_11_23	0.524914	0.00940347	0.674269	0.781976	0.0327322	0.816643
jgi|Aspfl2_3|2260925|MIX11934_46_28	0.0179501	0.339443	0.198753	0.172972	0.440024	0.471057
jgi|Aspfl2_3|2260935|MIX11944_303_81	0.901177	0.0561604	0.653975	0.965876	0.118456	0.803783
jgi|Aspfl2_3|2261008|MIX12017_518_41	0.117233	0.00871161	0.52043	0.402193	0.0310713	0.719877
jgi|Aspfl2_3|2261061|MIX12070_570_39	0.352413	0.476031	0.171551	0.663107	0.563953	0.44236
jgi|Aspfl2_3|2261413|MIX12422_38_29	0.586064	0.0044229	0.665979	0.817641	0.0192121	0.81151
jgi|Aspfl2_3|2261425|MIX12434_248_57	0.0806641	8.51835e-05	0.227267	0.33814	0.00111945	0.497618
jgi|Aspfl2_3|2261571|MIX12580_380_42	0.271721	1.74292e-07	0.787455	0.592161	1.33264e-05	0.888819
jgi|Aspfl2_3|2261720|MIX12729_670_88	0.801205	0.0269032	0.110168	0.924985	0.0696223	0.371343
jgi|Aspfl2_3|2261802|MIX12811_16_28	0.839718	0.0882506	0.826844	0.939933	0.164122	0.910609
jgi|Aspfl2_3|2261952|MIX12961_152_28	0.743252	0.234473	0.450359	0.899659	0.336042	0.674171
jgi|Aspfl2_3|2261984|MIX12993_577_89	0.7597	0.0709329	0.504095	0.906671	0.140506	0.709186
jgi|Aspfl2_3|2262|Aspflav1.AFLA_028870-t26_1	0.414969	0.399743	0.00299438	0.708575	0.495949	0.117346
jgi|Aspfl2_3|2262092|MIX13101_93_57	0.935896	0.556858	0.36839	0.979093	0.634785	0.615231
jgi|Aspfl2_3|2262225|MIX13234_42_70	0.864435	0.892388	0.00804081	0.952249	0.91059	0.15747
jgi|Aspfl2_3|2262228|MIX13237_247_26	0.0549384	0.297288	0.00250799	0.282603	0.400116	0.110955
jgi|Aspfl2_3|2262372|MIX13381_44_34	0.6935	0.465581	0.454144	0.87566	0.555141	0.677007
jgi|Aspfl2_3|2262418|MIX13427_1185_80	0.0102224	0.0100126	0.057888	0.137847	0.0342676	0.294761
jgi|Aspfl2_3|2262450|MIX13459_842_62	0.661452	5.59317e-05	0.19777	0.860293	0.000832602	0.470001
jgi|Aspfl2_3|2262491|MIX13500_1_26	0.0247438	0.000896558	0.195873	0.19829	0.00616536	0.468014
jgi|Aspfl2_3|2262535|MIX13544_380_29	0.300895	8.32418e-05	0.239739	0.61876	0.00110038	0.509025
jgi|Aspfl2_3|2262694|MIX13703_740_42	0.531872	0.151394	0.00781913	0.786982	0.243225	0.155823
jgi|Aspfl2_3|2262708|MIX13717_266_62	0.547077	0.0147489	0.55982	0.795477	0.0452624	0.74634
jgi|Aspfl2_3|2262730|MIX13739_535_63	0.5997	0.00103647	0.461499	0.824334	0.00687278	0.68188
jgi|Aspfl2_3|2262788|MIX13797_802_71	0.0374709	0.167765	0.431881	0.23863	0.262635	0.662218
jgi|Aspfl2_3|2262877|MIX13886_375_69	0.356925	0.04524	0.753238	0.665721	0.101129	0.867914
jgi|Aspfl2_3|2262889|MIX13898_108_53	0.905611	0.68773	0.8611	0.966962	0.745272	0.929955
jgi|Aspfl2_3|2262905|MIX13914_305_61	0.678812	0.189723	0.262074	0.867544	0.287777	0.528343
jgi|Aspfl2_3|2262927|MIX13936_329_74	0.00979339	0.354471	0.173092	0.135219	0.453822	0.443841
jgi|Aspfl2_3|2262964|MIX13973_38_93	0.807585	0.00106224	0.416739	0.928494	0.00698661	0.652108
jgi|Aspfl2_3|2263107|MIX14116_239_99	0.602026	0.2094	0.96065	0.826094	0.310049	0.980942
jgi|Aspfl2_3|2263113|MIX14122_57_32	0.121017	0.201775	0.182953	0.407873	0.30133	0.454805
jgi|Aspfl2_3|2263345|MIX14354_632_81	0.487379	0.00368904	0.684684	0.758878	0.0170655	0.822481
jgi|Aspfl2_3|2263363|MIX14372_18_22	0.479042	0.0163897	0.411598	0.752077	0.0488065	0.648644
jgi|Aspfl2_3|2263395|MIX14404_400_36	0.815782	0.114234	0.981051	0.931223	0.19764	0.991672
jgi|Aspfl2_3|2263799|MIX14808_490_46	0.499258	0.00431343	0.0619626	0.764861	0.0189074	0.303309
jgi|Aspfl2_3|2263916|MIX14925_41_61	0.930355	0.139957	0.256508	0.976067	0.22893	0.523352
jgi|Aspfl2_3|2263956|MIX14965_256_9	0.419531	0.00860483	0.422396	0.711005	0.030806	0.656858
jgi|Aspfl2_3|2264|Aspflav1.AFLA_028890-t26_1	0.113462	0.0388109	0.112749	0.396026	0.0907835	0.373523
jgi|Aspfl2_3|2264114|MIX15123_416_50	0.710723	0.024598	0.299219	0.883619	0.0652504	0.5602
jgi|Aspfl2_3|2264170|MIX15179_286_32	0.144956	5.10093e-07	0.0797784	0.443343	2.85052e-05	0.329792
jgi|Aspfl2_3|2264228|MIX15237_91_66	0.0448201	0.621003	0.365651	0.260147	0.688685	0.613323
jgi|Aspfl2_3|2264327|MIX15336_24_44	0.924339	0.481031	0.541849	0.974168	0.568426	0.734508
jgi|Aspfl2_3|2264354|MIX15363_299_39	0.404782	0.237132	0.268735	0.701592	0.338792	0.532788
jgi|Aspfl2_3|2264356|MIX15365_25_48	NA	NA	NA	NA	NA	NA
jgi|Aspfl2_3|2264386|MIX15395_1_12	0.645796	0.120303	0.0182733	0.853122	0.205497	0.203672
jgi|Aspfl2_3|2264420|MIX15429_196_98	0.935382	0.014763	0.19036	0.979046	0.0452711	0.462587
jgi|Aspfl2_3|2264472|MIX15481_54_22	0.0986421	1.38887e-09	0.0121531	0.370695	4.44999e-07	0.179229
jgi|Aspfl2_3|2264513|MIX15522_12_37	0.194815	0.000162275	0.582996	0.507061	0.00178264	0.760705
jgi|Aspfl2_3|2264533|MIX15542_298_30	0.0192713	0.427406	0.032608	0.177648	0.521262	0.247278
jgi|Aspfl2_3|2264587|MIX15596_104_31	0.265149	0.0110502	0.397297	0.585727	0.0368074	0.638055
jgi|Aspfl2_3|2264639|MIX15648_347_34	0.335872	0.274225	0.0527043	0.650483	0.376632	0.285891
jgi|Aspfl2_3|2264683|MIX15692_33_52	0.56145	0.792942	0.0312566	0.803117	0.830464	0.24356
jgi|Aspfl2_3|2264715|MIX15724_396_50	0.514479	0.0162023	0.2251	0.774593	0.0483984	0.495971
jgi|Aspfl2_3|2265007|MIX16016_1_11	0.644106	0.179212	0.614922	0.851726	0.275838	0.780566
jgi|Aspfl2_3|2265030|MIX16039_307_99	0.789077	0.00645013	0.354966	0.919966	0.025101	0.605959
jgi|Aspfl2_3|2265035|MIX16044_14_40	0.0561078	0.0144983	0.15089	0.285182	0.0447282	0.4166
jgi|Aspfl2_3|2265054|MIX16063_55_28	0.11794	0.740707	0.923077	0.403066	0.78927	0.96152
jgi|Aspfl2_3|2265071|MIX16080_34_46	0.743188	0.00544396	0.585098	0.899659	0.0223155	0.762328
jgi|Aspfl2_3|2265084|MIX16093_22_18	0.727793	0.0600131	0.573473	0.892286	0.124332	0.754668
jgi|Aspfl2_3|2265099|MIX16108_17_20	0.960461	0.973122	0.526326	0.987833	0.979015	0.724453
jgi|Aspfl2_3|2265285|MIX16294_103_42	0.360999	0.00357684	0.15394	0.668326	0.0166795	0.421034
jgi|Aspfl2_3|2265297|MIX16306_443_80	0.840632	0.35198	0.249991	0.940237	0.451241	0.516465
jgi|Aspfl2_3|2265307|MIX16316_332_33	0.410611	0.237206	0.784127	0.706394	0.338826	0.886887
jgi|Aspfl2_3|2265445|MIX16454_290_25	0.596162	0.00125342	0.67388	0.822924	0.00784476	0.81664
jgi|Aspfl2_3|2265511|MIX16520_573_31	0.000570059	1.30599e-08	0.0632364	0.0420684	2.16545e-06	0.30489
jgi|Aspfl2_3|2265528|MIX16537_44_65	0.926935	0.213806	0.0565046	0.975062	0.314482	0.292277
jgi|Aspfl2_3|2268|Aspflav1.AFLA_028930-t26_1	0.0148423	0.014363	0.121661	0.158969	0.0444257	0.383651
jgi|Aspfl2_3|2269|Aspflav1.AFLA_028940-t26_1	0.136764	2.33933e-05	0.338504	0.431393	0.000444011	0.592516
jgi|Aspfl2_3|2270|Aspflav1.AFLA_028950-t26_1	0.0753959	0.0440137	0.567721	0.326553	0.099245	0.751195
jgi|Aspfl2_3|2271|Aspflav1.AFLA_028960-t26_1	0.0825253	0.0328174	0.321077	0.340425	0.0806119	0.578489
jgi|Aspfl2_3|2272|Aspflav1.AFLA_028970-t26_1	0.995224	0.0724506	0.0135527	0.997818	0.142824	0.183849
jgi|Aspfl2_3|2275|Aspflav1.AFLA_029000-t26_1	0.000617626	0.00183011	0.00416529	0.043431	0.0104178	0.127755
jgi|Aspfl2_3|2276|Aspflav1.AFLA_029010-t26_1	0.381685	0.0165623	0.057798	0.683157	0.049179	0.294513
jgi|Aspfl2_3|2277115|estExt_Aspflav1_ExternalModels.C_Chromosome_2_t10001	0.413	0.441121	0.259539	0.707616	0.533678	0.52567
jgi|Aspfl2_3|2277122|estExt_Aspflav1_ExternalModels.AFLA_123120-t26_1	0.198687	0.691998	0.12975	0.512022	0.748811	0.395305
jgi|Aspfl2_3|2277127|estExt_Aspflav1_ExternalModels.AFLA_123180-t26_1	0.218719	0.00122027	0.562425	0.534889	0.00769863	0.747711
jgi|Aspfl2_3|2277128|estExt_Aspflav1_ExternalModels.C_Chromosome_2_t10016	0.785825	0.465208	0.381841	0.918394	0.554795	0.625767
jgi|Aspfl2_3|2277136|estExt_Aspflav1_ExternalModels.AFLA_123270-t26_1	0.69274	0.556219	0.0373916	0.87566	0.634379	0.258136
jgi|Aspfl2_3|2277137|estExt_Aspflav1_ExternalModels.AFLA_123280-t26_1	0.154392	0.980778	0.0831702	0.454988	0.984949	0.335021
jgi|Aspfl2_3|2277138|estExt_Aspflav1_ExternalModels.AFLA_123310-t26_1	0.159868	0.000670948	0.452712	0.462058	0.00503286	0.67587
jgi|Aspfl2_3|2277139|estExt_Aspflav1_ExternalModels.AFLA_123320-t26_1	0.0544785	0.0236324	0.164826	0.281423	0.0632501	0.434996
jgi|Aspfl2_3|2277141|estExt_Aspflav1_ExternalModels.AFLA_123340-t26_1	0.625327	0.820941	0.301464	0.839289	0.853873	0.562939
jgi|Aspfl2_3|2277153|estExt_Aspflav1_ExternalModels.AFLA_123490-t26_1	0.227917	1.42128e-08	0.0951283	0.546273	2.19841e-06	0.351025
jgi|Aspfl2_3|2277154|estExt_Aspflav1_ExternalModels.AFLA_123500-t26_1	0.217529	0.00879359	0.385659	0.533242	0.0312891	0.629114
jgi|Aspfl2_3|2277155|estExt_Aspflav1_ExternalModels.AFLA_123510-t26_1	0.0508243	0.0260468	0.00699859	0.273377	0.068034	0.149772
jgi|Aspfl2_3|2277156|estExt_Aspflav1_ExternalModels.AFLA_123520-t26_1	0.267525	0.61263	0.00122445	0.58762	0.681617	0.0800352
jgi|Aspfl2_3|2277161|estExt_Aspflav1_ExternalModels.AFLA_123600-t26_1	0.0854467	0.00565988	0.171155	0.346682	0.0229062	0.441805
jgi|Aspfl2_3|2277168|estExt_Aspflav1_ExternalModels.AFLA_123700-t26_1	0.145837	0.00519034	0.717324	0.444387	0.0216143	0.843422
jgi|Aspfl2_3|2277172|estExt_Aspflav1_ExternalModels.AFLA_123740-t26_1	0.326071	0.598917	0.57663	0.641279	0.66997	0.7564
jgi|Aspfl2_3|2277173|estExt_Aspflav1_ExternalModels.AFLA_123750-t26_1	0.389809	0.00391872	0.577725	0.689429	0.0178518	0.75739
jgi|Aspfl2_3|2277174|estExt_Aspflav1_ExternalModels.C_Chromosome_2_t10073	0.565447	0.312283	0.0261793	0.804892	0.415174	0.232817
jgi|Aspfl2_3|2277182|estExt_Aspflav1_ExternalModels.C_Chromosome_2_t10082	0.0624765	0.0106941	0.0573081	0.297456	0.03587	0.293302
jgi|Aspfl2_3|2277186|estExt_Aspflav1_ExternalModels.AFLA_123900-t26_1	0.0197008	0.0560408	0.480981	0.178382	0.118278	0.694638
jgi|Aspfl2_3|2277187|estExt_Aspflav1_ExternalModels.AFLA_123910-t26_1	0.0157939	0.172621	0.787503	0.162729	0.268489	0.888819
jgi|Aspfl2_3|2277190|estExt_Aspflav1_ExternalModels.AFLA_123940-t26_1	0.0527518	0.38667	0.239918	0.277614	0.483283	0.509034
jgi|Aspfl2_3|2277191|estExt_Aspflav1_ExternalModels.C_Chromosome_2_t10091	0.963506	1.18513e-05	0.417333	0.989059	0.000274025	0.652108
jgi|Aspfl2_3|2277192|estExt_Aspflav1_ExternalModels.C_Chromosome_2_t10092	0.296346	0.0482564	0.692526	0.614963	0.105867	0.826525
jgi|Aspfl2_3|2277193|estExt_Aspflav1_ExternalModels.AFLA_123970-t26_1	0.893958	0.924813	0.481681	0.963773	0.937916	0.695049
jgi|Aspfl2_3|2277203|estExt_Aspflav1_ExternalModels.AFLA_124080-t26_1	0.146521	0.000682526	0.550349	0.444558	0.00509981	0.739882
jgi|Aspfl2_3|2277212|estExt_Aspflav1_ExternalModels.AFLA_124180-t26_1	0.019716	0.47232	0.0469502	0.178382	0.560742	0.277021
jgi|Aspfl2_3|2277213|estExt_Aspflav1_ExternalModels.AFLA_124190-t26_1	0.780979	0.108494	0.192324	0.916099	0.190402	0.464493
jgi|Aspfl2_3|2277214|estExt_Aspflav1_ExternalModels.AFLA_124200-t26_1	0.0894109	0.00877407	0.0507468	0.353407	0.031261	0.282179
jgi|Aspfl2_3|2277215|estExt_Aspflav1_ExternalModels.AFLA_124210-t26_1	0.879547	0.348078	0.471187	0.957699	0.44794	0.688101
jgi|Aspfl2_3|2277220|estExt_Aspflav1_ExternalModels.C_Chromosome_2_t10121	0.042284	0.0246855	0.0760179	0.252744	0.0653922	0.322707
jgi|Aspfl2_3|2277221|estExt_Aspflav1_ExternalModels.AFLA_124270-t26_1	0.17159	0.0501103	0.322157	0.478137	0.108623	0.579077
jgi|Aspfl2_3|2277224|estExt_Aspflav1_ExternalModels.AFLA_124300-t26_1	0.261369	0.00300885	0.804345	0.582549	0.0147666	0.898839
jgi|Aspfl2_3|2277227|estExt_Aspflav1_ExternalModels.AFLA_124330-t26_1	0.640566	0.127704	0.73067	0.849462	0.214332	0.852168
jgi|Aspfl2_3|2277228|estExt_Aspflav1_ExternalModels.C_Chromosome_2_t10129	0.689554	0.0146725	0.133316	0.874421	0.0451207	0.39963
jgi|Aspfl2_3|2277229|estExt_Aspflav1_ExternalModels.AFLA_124350-t26_1	0.276011	0.041425	0.40876	0.596473	0.0949831	0.646945
jgi|Aspfl2_3|2277233|estExt_Aspflav1_ExternalModels.AFLA_124390-t26_1	0.156278	0.413947	0.659634	0.457193	0.509418	0.807378
jgi|Aspfl2_3|2277234|estExt_Aspflav1_ExternalModels.AFLA_124400-t26_1	0.265922	0.0113342	0.905951	0.586391	0.0373833	0.953638
jgi|Aspfl2_3|2277235|estExt_Aspflav1_ExternalModels.AFLA_124410-t26_1	0.0300946	1.1226e-05	0.462704	0.215919	0.000264568	0.682751
jgi|Aspfl2_3|2277236|estExt_Aspflav1_ExternalModels.AFLA_124420-t26_1	0.343645	0.358978	0.902479	0.656544	0.457719	0.951661
jgi|Aspfl2_3|2277237|estExt_Aspflav1_ExternalModels.AFLA_124450-t26_1	NA	NA	NA	NA	NA	NA
jgi|Aspfl2_3|2277238|estExt_Aspflav1_ExternalModels.C_Chromosome_2_t10140	NA	NA	NA	NA	NA	NA
jgi|Aspfl2_3|2277242|estExt_Aspflav1_ExternalModels.AFLA_124500-t26_1	0.0693673	0.148813	0.00495242	0.313589	0.240319	0.132375
jgi|Aspfl2_3|2277248|estExt_Aspflav1_ExternalModels.AFLA_124580-t26_1	0.121564	0.0263753	0.569749	0.408897	0.0687054	0.752564
jgi|Aspfl2_3|2277249|estExt_Aspflav1_ExternalModels.AFLA_124590-t26_1	0.333056	0.154379	0.837509	0.648161	0.246735	0.91697
jgi|Aspfl2_3|2277251|estExt_Aspflav1_ExternalModels.C_Chromosome_2_t10156	0.676428	3.17619e-11	0.306563	0.866238	2.51424e-08	0.566148
jgi|Aspfl2_3|2277252|estExt_Aspflav1_ExternalModels.AFLA_124630-t26_1	0.661775	0.00155177	0.2167	0.860293	0.00919515	0.487713
jgi|Aspfl2_3|2277255|estExt_Aspflav1_ExternalModels.AFLA_124660-t26_1	0.89885	0.360846	0.758265	0.965256	0.459622	0.871009
jgi|Aspfl2_3|2277256|estExt_Aspflav1_ExternalModels.AFLA_124670-t26_1	0.413697	0.576645	0.337827	0.708012	0.651755	0.591876
jgi|Aspfl2_3|2277257|estExt_Aspflav1_ExternalModels.C_Chromosome_2_t10162	0.344096	0.182008	0.931619	0.656561	0.27893	0.966304
jgi|Aspfl2_3|2277262|estExt_Aspflav1_ExternalModels.C_Chromosome_2_t10167	0.0554572	0.78118	0.981866	0.283886	0.821148	0.991672
jgi|Aspfl2_3|2277265|estExt_Aspflav1_ExternalModels.C_Chromosome_2_t10173	0.913411	0.831217	0.0863271	0.969965	0.862029	0.340023
jgi|Aspfl2_3|2277266|estExt_Aspflav1_ExternalModels.C_Chromosome_2_t10174	0.628049	0.165309	0.0444283	0.840674	0.259605	0.271649
jgi|Aspfl2_3|2277267|estExt_Aspflav1_ExternalModels.AFLA_124820-t26_1	0.248905	0.257297	0.435106	0.569492	0.359772	0.664561
jgi|Aspfl2_3|2277271|estExt_Aspflav1_ExternalModels.AFLA_124870-t26_1	0.827471	0.0478738	0.0286795	0.935029	0.105285	0.237672
jgi|Aspfl2_3|2277272|estExt_Aspflav1_ExternalModels.AFLA_124890-t26_1	0.350028	0.000627449	0.166142	0.661224	0.00480021	0.436245
jgi|Aspfl2_3|2277275|estExt_Aspflav1_ExternalModels.AFLA_124930-t26_1	0.165885	0.464983	0.592777	0.470341	0.554576	0.767228
jgi|Aspfl2_3|2277276|estExt_Aspflav1_ExternalModels.AFLA_124940-t26_1	0.057085	0.0651651	0.173434	0.28636	0.131948	0.443841
jgi|Aspfl2_3|2277277|estExt_Aspflav1_ExternalModels.AFLA_124950-t26_1	0.557301	0.605836	0.360828	0.80026	0.675648	0.610621
jgi|Aspfl2_3|2277280|estExt_Aspflav1_ExternalModels.AFLA_124980-t26_1	0.00320785	1.04754e-07	0.539756	0.0826026	9.27418e-06	0.732863
jgi|Aspfl2_3|2277288|estExt_Aspflav1_ExternalModels.AFLA_125080-t26_1	0.0109178	0.014371	NA	0.141637	0.0444317	NA
jgi|Aspfl2_3|2277289|estExt_Aspflav1_ExternalModels.AFLA_125090-t26_1	0.365148	0.00063648	0.19059	0.671178	0.00485	0.462784
jgi|Aspfl2_3|2277290|estExt_Aspflav1_ExternalModels.AFLA_125100-t26_1	0.365558	0.358413	0.863414	0.671565	0.457345	0.930639
jgi|Aspfl2_3|2277296|estExt_Aspflav1_ExternalModels.C_Chromosome_2_t10210	0.730072	0.44519	0.661679	0.893228	0.537014	0.808698
jgi|Aspfl2_3|2277297|estExt_Aspflav1_ExternalModels.C_Chromosome_2_t10211	0.623593	0.0635229	0.0587378	0.83858	0.129835	0.295933
jgi|Aspfl2_3|2277299|estExt_Aspflav1_ExternalModels.AFLA_125210-t26_1	0.443628	0.947493	0.523436	0.727429	0.957023	0.721967
jgi|Aspfl2_3|2277300|estExt_Aspflav1_ExternalModels.AFLA_125240-t26_1	0.929157	0.273932	0.364175	0.976029	0.376423	0.612753
jgi|Aspfl2_3|2277301|estExt_Aspflav1_ExternalModels.AFLA_125250-t26_1	0.627886	0.027799	0.253694	0.840674	0.0714322	0.520181
jgi|Aspfl2_3|2277302|estExt_Aspflav1_ExternalModels.C_Chromosome_2_t10218	0.826297	0.789815	0.523397	0.934457	0.827639	0.721967
jgi|Aspfl2_3|2277305|estExt_Aspflav1_ExternalModels.AFLA_125290-t26_1	0.0415711	0.00483141	0.0921437	0.250701	0.0205034	0.346843
jgi|Aspfl2_3|2277306|estExt_Aspflav1_ExternalModels.C_Chromosome_2_t10222	0.740508	0.00341853	0.356423	0.898524	0.0161585	0.607044
jgi|Aspfl2_3|2277312|estExt_Aspflav1_ExternalModels.C_Chromosome_2_t10228	0.0435829	0.0134722	0.726598	0.257189	0.0424282	0.849526
jgi|Aspfl2_3|2277317|estExt_Aspflav1_ExternalModels.C_Chromosome_2_t10234	0.568196	0.526114	0.00741888	0.806426	0.607093	0.15251
jgi|Aspfl2_3|2277321|estExt_Aspflav1_ExternalModels.AFLA_125450-t26_1_1	0.521878	0.0669755	0.436468	0.780116	0.134641	0.665086
jgi|Aspfl2_3|2277322|estExt_Aspflav1_ExternalModels.AFLA_125470-t26_1	0.35435	0.883809	0.1141	0.664304	0.90355	0.374253
jgi|Aspfl2_3|2277326|estExt_Aspflav1_ExternalModels.C_Chromosome_2_t10243	0.973534	0.507646	NA	0.992131	0.591104	NA
jgi|Aspfl2_3|2277329|estExt_Aspflav1_ExternalModels.C_Chromosome_2_t10246	0.433874	0.000563281	0.407657	0.722012	0.00443539	0.646435
jgi|Aspfl2_3|2277339|estExt_Aspflav1_ExternalModels.C_Chromosome_2_t10258	0.185696	0.00644282	0.993649	0.496486	0.0250799	0.997332
jgi|Aspfl2_3|2277344|estExt_Aspflav1_ExternalModels.C_Chromosome_2_t10263	0.172195	0.0697233	0.724527	0.47873	0.138838	0.848446
jgi|Aspfl2_3|2277345|estExt_Aspflav1_ExternalModels.AFLA_125720-t26_1	NA	NA	NA	NA	NA	NA
jgi|Aspfl2_3|2277351|estExt_Aspflav1_ExternalModels.AFLA_125780-t26_1	0.629192	0.303724	0.828246	0.841245	0.406607	0.911356
jgi|Aspfl2_3|2277354|estExt_Aspflav1_ExternalModels.AFLA_125810-t26_1	0.293803	0.48428	0.187966	0.612462	0.571104	0.459433
jgi|Aspfl2_3|2277355|estExt_Aspflav1_ExternalModels.AFLA_125820-t26_1	0.324963	0.678786	0.35287	0.64072	0.737182	0.603668
jgi|Aspfl2_3|2277356|estExt_Aspflav1_ExternalModels.AFLA_125830-t26_1	0.729539	0.524351	0.935366	0.893082	0.605802	0.967889
jgi|Aspfl2_3|2277357|estExt_Aspflav1_ExternalModels.AFLA_125840-t26_1	0.218363	4.89615e-09	0.0391519	0.534604	1.13599e-06	0.261491
jgi|Aspfl2_3|2277362|estExt_Aspflav1_ExternalModels.AFLA_125890-t26_1	0.336617	0.0426659	0.000583414	0.650749	0.0970349	0.0655266
jgi|Aspfl2_3|2277366|estExt_Aspflav1_ExternalModels.AFLA_125950-t26_1	0.84746	0.129387	0.888173	0.94346	0.216583	0.943884
jgi|Aspfl2_3|2277367|estExt_Aspflav1_ExternalModels.C_Chromosome_2_t10287	0.70137	0.788389	NA	0.879283	0.826466	NA
jgi|Aspfl2_3|2277368|estExt_Aspflav1_ExternalModels.C_Chromosome_2_t10288	0.361515	0.358615	0.646181	0.668803	0.45743	0.799522
jgi|Aspfl2_3|2277371|estExt_Aspflav1_ExternalModels.AFLA_126000-t26_1	0.271197	0.686926	0.729545	0.591616	0.744641	0.851584
jgi|Aspfl2_3|2277374|estExt_Aspflav1_ExternalModels.AFLA_126040-t26_1	0.025459	0.00239065	0.274323	0.200316	0.0124597	0.538894
jgi|Aspfl2_3|2277384|estExt_Aspflav1_ExternalModels.C_Chromosome_2_t10308	0.255206	0.0923392	0.595343	0.575788	0.169616	0.768459
jgi|Aspfl2_3|2277388|estExt_Aspflav1_ExternalModels.AFLA_126210-t26_1	0.133455	0.181184	0.482602	0.426812	0.278079	0.695722
jgi|Aspfl2_3|2277391|estExt_Aspflav1_ExternalModels.AFLA_126250-t26_1	0.367864	0.0217357	0.15225	0.67313	0.0597177	0.418476
jgi|Aspfl2_3|2277392|estExt_Aspflav1_ExternalModels.AFLA_126260-t26_1	0.358356	0.289647	0.128163	0.666539	0.392525	0.393714
jgi|Aspfl2_3|2277405|estExt_Aspflav1_ExternalModels.AFLA_126430-t26_1	0.236383	0.158752	0.680889	0.555727	0.251955	0.820281
jgi|Aspfl2_3|2277411|estExt_Aspflav1_ExternalModels.C_Chromosome_2_t10343	0.00271394	9.72651e-06	0.2503	0.0791572	0.00023669	0.516794
jgi|Aspfl2_3|2277415|estExt_Aspflav1_ExternalModels.AFLA_126560-t26_1	0.00107624	2.52327e-05	0.632856	0.0537361	0.000471605	0.791332
jgi|Aspfl2_3|2277417|estExt_Aspflav1_ExternalModels.AFLA_126580-t26_1	0.0331926	0.620758	0.0741777	0.22527	0.68862	0.319581
jgi|Aspfl2_3|2277420|estExt_Aspflav1_ExternalModels.C_Chromosome_2_t10353	0.0316381	0.534279	0.559825	0.220515	0.614933	0.74634
jgi|Aspfl2_3|2277421|estExt_Aspflav1_ExternalModels.AFLA_126630-t26_1	0.598886	0.880491	0.330332	0.824059	0.900841	0.586264
jgi|Aspfl2_3|2277426|estExt_Aspflav1_ExternalModels.AFLA_126680-t26_1	0.917461	0.00030556	0.276892	0.971169	0.00285154	0.54161
jgi|Aspfl2_3|2277427|estExt_Aspflav1_ExternalModels.AFLA_126690-t26_1	0.833719	0.000599585	0.182265	0.937358	0.00464782	0.453674
jgi|Aspfl2_3|2277428|estExt_Aspflav1_ExternalModels.AFLA_126710-t26_1	0.314105	9.54471e-05	0.441171	0.630113	0.00121517	0.667593
jgi|Aspfl2_3|2277431|estExt_Aspflav1_ExternalModels.AFLA_126740-t26_1	0.98857	0.291232	0.442843	0.996076	0.39396	0.668689
jgi|Aspfl2_3|2277435|estExt_Aspflav1_ExternalModels.AFLA_126780-t26_1	0.0983477	0.13746	0.644902	0.370248	0.225944	0.798527
jgi|Aspfl2_3|2277439|estExt_Aspflav1_ExternalModels.AFLA_126850-t26_1	0.894097	0.436294	0.344112	0.963773	0.528986	0.597961
jgi|Aspfl2_3|2277440|estExt_Aspflav1_ExternalModels.C_Chromosome_2_t10376	0.556783	0.455369	0.628715	0.800065	0.546012	0.788678
jgi|Aspfl2_3|2277443|estExt_Aspflav1_ExternalModels.AFLA_126900-t26_1	0.973526	0.608523	0.230856	0.992131	0.678119	0.50082
jgi|Aspfl2_3|2277444|estExt_Aspflav1_ExternalModels.AFLA_126910-t26_1	0.232226	0.42381	0.694374	0.551845	0.518231	0.827317
jgi|Aspfl2_3|2277445|estExt_Aspflav1_ExternalModels.AFLA_126920-t26_1	0.569683	0.0486461	0.0093031	0.807451	0.106375	0.165363
jgi|Aspfl2_3|2277450|estExt_Aspflav1_ExternalModels.AFLA_126970-t26_1	0.60673	0.365408	0.506311	0.828608	0.46429	0.710489
jgi|Aspfl2_3|2277454|estExt_Aspflav1_ExternalModels.AFLA_127010-t26_1	0.0531592	0.982825	0.729442	0.278355	0.986606	0.851583
jgi|Aspfl2_3|2277457|estExt_Aspflav1_ExternalModels.AFLA_127040-t26_1	0.32399	0.637032	0.643367	0.639183	0.701747	0.797294
jgi|Aspfl2_3|2277459|estExt_Aspflav1_ExternalModels.AFLA_127070-t26_1	0.81237	0.000501293	0.938895	0.929587	0.004081	0.968811
jgi|Aspfl2_3|2277460|estExt_Aspflav1_ExternalModels.AFLA_127090-t26_1	0.0659759	0.817595	0.664909	0.306087	0.851182	0.811388
jgi|Aspfl2_3|2277463|estExt_Aspflav1_ExternalModels.C_Chromosome_2_t10404	0.411311	0.0146919	0.337752	0.706531	0.0451391	0.59187
jgi|Aspfl2_3|2277465|estExt_Aspflav1_ExternalModels.C_Chromosome_2_t10406	0.232608	0.749058	0.250467	0.55246	0.795398	0.516794
jgi|Aspfl2_3|2277467|estExt_Aspflav1_ExternalModels.AFLA_127190-t26_1	0.176683	0.581314	0.514357	0.484094	0.655501	0.715074
jgi|Aspfl2_3|2277472|estExt_Aspflav1_ExternalModels.C_Chromosome_2_t10414	0.125249	0.048398	0.310298	0.415235	0.106074	0.568708
jgi|Aspfl2_3|2277481|estExt_Aspflav1_ExternalModels.C_Chromosome_2_t10427	0.663228	0.01189	0.107978	0.861407	0.0387043	0.370011
jgi|Aspfl2_3|2277488|estExt_Aspflav1_ExternalModels.AFLA_127430-t26_1	0.653662	0.0292114	0.0288418	0.857131	0.073946	0.237824
jgi|Aspfl2_3|2277489|estExt_Aspflav1_ExternalModels.AFLA_127440-t26_1	0.123567	0.613893	0.0215096	0.412302	0.682684	0.219161
jgi|Aspfl2_3|2277501|estExt_Aspflav1_ExternalModels.AFLA_127580-t26_1	0.15582	0.728661	0.227205	0.456747	0.779396	0.497618
jgi|Aspfl2_3|2277507|estExt_Aspflav1_ExternalModels.AFLA_127650-t26_1	0.10693	0.41784	0.00230802	0.384979	0.512989	0.107077
jgi|Aspfl2_3|2277508|estExt_Aspflav1_ExternalModels.AFLA_127660-t26_1	0.518115	0.00459358	0.882481	0.776697	0.0197287	0.941283
jgi|Aspfl2_3|2277512|estExt_Aspflav1_ExternalModels.AFLA_127730-t26_1	0.11816	0.576884	0.686208	0.403563	0.651871	0.823344
jgi|Aspfl2_3|2277513|estExt_Aspflav1_ExternalModels.C_Chromosome_2_t10465	0.0741038	0.0957925	0.0355232	0.323525	0.174153	0.254198
jgi|Aspfl2_3|2277514|estExt_Aspflav1_ExternalModels.AFLA_127750-t26_1	0.859237	0.00692746	0.538088	0.950288	0.0263938	0.731812
jgi|Aspfl2_3|2277519|estExt_Aspflav1_ExternalModels.AFLA_127820-t26_1	0.230649	0.0302986	0.102167	0.549874	0.0760166	0.361756
jgi|Aspfl2_3|2277522|estExt_Aspflav1_ExternalModels.AFLA_127850-t26_1	0.602851	0.747099	0.0392613	0.82655	0.793505	0.261491
jgi|Aspfl2_3|2277523|estExt_Aspflav1_ExternalModels.C_Chromosome_2_t10477	0.338557	0.213175	0.00041608	0.652297	0.313793	0.0595799
jgi|Aspfl2_3|2277524|estExt_Aspflav1_ExternalModels.C_Chromosome_2_t10478	0.00111051	0.141933	0.532867	0.0544351	0.231542	0.72916
jgi|Aspfl2_3|2277526|estExt_Aspflav1_ExternalModels.AFLA_127890-t26_1	0.0524222	0.421248	0.0490641	0.276762	0.51597	0.281108
jgi|Aspfl2_3|2277527|estExt_Aspflav1_ExternalModels.AFLA_127900-t26_1	0.0536386	0.238715	0.0275024	0.279449	0.340158	0.235362
jgi|Aspfl2_3|2277534|estExt_Aspflav1_ExternalModels.AFLA_127970-t26_1	0.552806	0.749118	0.165169	0.798311	0.795398	0.435557
jgi|Aspfl2_3|2277538|estExt_Aspflav1_ExternalModels.C_Chromosome_2_t10494	0.881173	0.0385378	0.78025	0.957992	0.0903301	0.884607
jgi|Aspfl2_3|2277541|estExt_Aspflav1_ExternalModels.C_Chromosome_2_t10497	0.0106206	0.170522	0.160094	0.139439	0.266085	0.429142
jgi|Aspfl2_3|2277542|estExt_Aspflav1_ExternalModels.AFLA_128070-t26_1	8.45389e-06	0.0257292	0.039234	0.00618855	0.0674534	0.261491
jgi|Aspfl2_3|2277543|estExt_Aspflav1_ExternalModels.AFLA_128080-t26_1	8.89613e-05	0.0784032	0.423018	0.018138	0.150768	0.657102
jgi|Aspfl2_3|2277544|estExt_Aspflav1_ExternalModels.C_Chromosome_2_t10500	0.615183	2.27453e-05	0.473076	0.833225	0.000435319	0.689876
jgi|Aspfl2_3|2277545|estExt_Aspflav1_ExternalModels.C_Chromosome_2_t20001	0.627268	0.00498255	0.694204	0.840395	0.020986	0.827317
jgi|Aspfl2_3|2277546|estExt_Aspflav1_ExternalModels.AFLA_128110-t26_1	0.227343	0.10999	0.0535011	0.545512	0.192326	0.287019
jgi|Aspfl2_3|2277557|estExt_Aspflav1_ExternalModels.C_Chromosome_2_t20013	0.584654	0.0405068	0.0628305	0.816692	0.0935154	0.304038
jgi|Aspfl2_3|2277569|estExt_Aspflav1_ExternalModels.C_Chromosome_2_t20025	0.675871	0.205823	0.453117	0.866103	0.306253	0.676171
jgi|Aspfl2_3|2277570|estExt_Aspflav1_ExternalModels.AFLA_128350-t26_1	0.496395	0.625457	0.576818	0.763217	0.692169	0.756574
jgi|Aspfl2_3|2277589|estExt_Aspflav1_ExternalModels.AFLA_128600-t26_1	0.0454057	0.0708778	0.0075627	0.261287	0.140451	0.15403
jgi|Aspfl2_3|2277592|estExt_Aspflav1_ExternalModels.AFLA_128630-t26_1	0.042256	0.0772408	0.154446	0.252744	0.149343	0.421638
jgi|Aspfl2_3|2277593|estExt_Aspflav1_ExternalModels.AFLA_128640-t26_1	0.119595	0.121615	0.482133	0.40593	0.207109	0.695469
jgi|Aspfl2_3|2277594|estExt_Aspflav1_ExternalModels.AFLA_128650-t26_1	0.864731	0.565812	0.909134	0.952374	0.642977	0.954806
jgi|Aspfl2_3|2277599|estExt_Aspflav1_ExternalModels.AFLA_128730-t26_1	0.00146558	0.00374933	0.0651164	0.0618163	0.0173027	0.306543
jgi|Aspfl2_3|2277600|estExt_Aspflav1_ExternalModels.AFLA_128740-t26_1	0.00389506	2.15748e-05	0.410976	0.0901037	0.00041895	0.648302
jgi|Aspfl2_3|2277601|estExt_Aspflav1_ExternalModels.AFLA_128750-t26_1	0.0481266	0.00514988	0.113965	0.267164	0.0215494	0.374117
jgi|Aspfl2_3|2277602|estExt_Aspflav1_ExternalModels.AFLA_128760-t26_1	0.0839498	0.000497529	0.884327	0.343179	0.00405773	0.942127
jgi|Aspfl2_3|2277609|estExt_Aspflav1_ExternalModels.C_Chromosome_2_t20074	0.304723	0.00562745	0.0018749	0.62148	0.0228373	0.0964051
jgi|Aspfl2_3|2277610|estExt_Aspflav1_ExternalModels.AFLA_128840-t26_1	0.550111	0.81084	0.00772231	0.797175	0.845196	0.154644
jgi|Aspfl2_3|2277612|estExt_Aspflav1_ExternalModels.AFLA_128860-t26_1	0.615847	0.214023	0.615966	0.833661	0.31469	0.781616
jgi|Aspfl2_3|2277616|estExt_Aspflav1_ExternalModels.AFLA_128900-t26_1	0.144462	0.00994363	0.0442348	0.442565	0.0340921	0.271463
jgi|Aspfl2_3|2277629|estExt_Aspflav1_ExternalModels.AFLA_129030-t26_1	0.842237	0.000486221	0.0406584	0.941183	0.00400924	0.26482
jgi|Aspfl2_3|2277631|estExt_Aspflav1_ExternalModels.C_Chromosome_2_t20096	0.318301	0.00918681	0.613969	0.633553	0.0322197	0.779951
jgi|Aspfl2_3|2277632|estExt_Aspflav1_ExternalModels.AFLA_129060-t26_1	0.0836433	0.217983	0.653763	0.342473	0.318709	0.803783
jgi|Aspfl2_3|2277633|estExt_Aspflav1_ExternalModels.AFLA_129070-t26_1	0.00459388	0.0213429	0.572912	0.0956595	0.0589877	0.754497
jgi|Aspfl2_3|2277648|estExt_Aspflav1_ExternalModels.AFLA_129230-t26_1	0.391667	0.221761	0.694719	0.690338	0.322515	0.827368
jgi|Aspfl2_3|2277663|estExt_Aspflav1_ExternalModels.C_Chromosome_2_t20135	0.614878	0.00108088	0.635353	0.832976	0.00708494	0.792821
jgi|Aspfl2_3|2277673|estExt_Aspflav1_ExternalModels.AFLA_129590-t26_1	0.47633	0.0808966	0.149575	0.750646	0.154153	0.415396
jgi|Aspfl2_3|2277674|estExt_Aspflav1_ExternalModels.C_Chromosome_2_t20150	0.0786949	4.21694e-11	0.713586	0.333423	3.15263e-08	0.840347
jgi|Aspfl2_3|2277675|estExt_Aspflav1_ExternalModels.AFLA_129620-t26_1	0.00601126	0.087936	0.995531	0.10881	0.16365	0.997911
jgi|Aspfl2_3|2277679|estExt_Aspflav1_ExternalModels.C_Chromosome_2_t20156	0.115395	0.000537727	0.0906372	0.399212	0.00428685	0.345949
jgi|Aspfl2_3|2277684|estExt_Aspflav1_ExternalModels.C_Chromosome_2_t20162	0.00897803	0.00193943	0.776439	0.129382	0.010831	0.881837
jgi|Aspfl2_3|2277685|estExt_Aspflav1_ExternalModels.AFLA_129730-t26_1	0.309366	0.115991	0.340568	0.626427	0.200117	0.594613
jgi|Aspfl2_3|2277686|estExt_Aspflav1_ExternalModels.AFLA_129740-t26_1	0.291571	0.442491	0.505147	0.609697	0.534621	0.709566
jgi|Aspfl2_3|2277688|estExt_Aspflav1_ExternalModels.AFLA_129760-t26_1_1	0.856551	0.692268	0.093549	0.948733	0.748983	0.348376
jgi|Aspfl2_3|2277689|estExt_Aspflav1_ExternalModels.AFLA_129770-t26_1	0.261017	0.676308	0.0462419	0.582094	0.735203	0.275898
jgi|Aspfl2_3|2277697|estExt_Aspflav1_ExternalModels.C_Chromosome_2_t20175	0.602453	0.660289	0.547768	0.826258	0.721577	0.738541
jgi|Aspfl2_3|2277706|estExt_Aspflav1_ExternalModels.AFLA_129960-t26_1	0.15358	0.00138394	0.337121	0.454047	0.00845762	0.591261
jgi|Aspfl2_3|2277708|estExt_Aspflav1_ExternalModels.AFLA_129990-t26_1	0.0722333	0.0413172	0.730097	0.319344	0.0948167	0.851823
jgi|Aspfl2_3|2277712|estExt_Aspflav1_ExternalModels.AFLA_130030-t26_1	0.196322	0.231935	0.756491	0.509625	0.333455	0.869717
jgi|Aspfl2_3|2277716|estExt_Aspflav1_ExternalModels.AFLA_130070-t26_1	0.21967	0.803806	0.200042	0.535752	0.839359	0.472836
jgi|Aspfl2_3|2277721|estExt_Aspflav1_ExternalModels.C_Chromosome_2_t20202	0.376088	0.279725	0.144717	0.678473	0.382391	0.411318
jgi|Aspfl2_3|2277722|estExt_Aspflav1_ExternalModels.C_Chromosome_2_t20203	0.285975	0.0576433	0.390041	0.605061	0.120687	0.632925
jgi|Aspfl2_3|2277725|estExt_Aspflav1_ExternalModels.AFLA_130170-t26_1	0.712276	0.00746196	0.0377928	0.884363	0.0278391	0.258729
jgi|Aspfl2_3|2277727|estExt_Aspflav1_ExternalModels.AFLA_130200-t26_1	0.000943843	0.591108	0.368752	0.0517501	0.663363	0.615603
jgi|Aspfl2_3|2277729|estExt_Aspflav1_ExternalModels.AFLA_130300-t26_1	0.920318	0.763108	0.384222	0.971956	0.806308	0.628201
jgi|Aspfl2_3|2277730|estExt_Aspflav1_ExternalModels.AFLA_130310-t26_1	0.000648548	0.0751227	0.0136454	0.0442165	0.146278	0.184774
jgi|Aspfl2_3|2277747|estExt_Aspflav1_ExternalModels.C_Chromosome_2_t20237	0.76579	0.0855972	0.153308	0.908454	0.160318	0.419823
jgi|Aspfl2_3|2277749|estExt_Aspflav1_ExternalModels.AFLA_037960-t26_1	0.00417856	0.155053	0.392608	0.0924584	0.247544	0.634396
jgi|Aspfl2_3|2277751|estExt_Aspflav1_ExternalModels.AFLA_037910-t26_1	0.646645	0.243734	0.236611	0.853403	0.345802	0.505851
jgi|Aspfl2_3|2277754|estExt_Aspflav1_ExternalModels.C_Chromosome_2_t20246	0.780149	0.058965	0.101728	0.915928	0.122776	0.360848
jgi|Aspfl2_3|2277755|estExt_Aspflav1_ExternalModels.AFLA_037870-t26_1	0.0249345	0.0349084	0.726365	0.198751	0.0843834	0.849526
jgi|Aspfl2_3|2277757|estExt_Aspflav1_ExternalModels.AFLA_037840-t26_1	0.000260349	4.80806e-05	0.118308	0.0312209	0.000743701	0.378684
jgi|Aspfl2_3|2277759|estExt_Aspflav1_ExternalModels.AFLA_037820-t26_1	0.244878	0.0621808	0.0387073	0.565277	0.12777	0.26126
jgi|Aspfl2_3|2277761|estExt_Aspflav1_ExternalModels.C_Chromosome_2_t20254	0.0128077	0.00012715	0.252483	0.149826	0.00148658	0.518956
jgi|Aspfl2_3|2277763|estExt_Aspflav1_ExternalModels.C_Chromosome_2_t20256	0.703731	0.948546	0.188648	0.88096	0.957871	0.460366
jgi|Aspfl2_3|2277764|estExt_Aspflav1_ExternalModels.C_Chromosome_2_t20257	0.021884	0.588439	0.585979	0.18591	0.660932	0.762847
jgi|Aspfl2_3|2277765|estExt_Aspflav1_ExternalModels.AFLA_037750-t26_1	0.454699	0.215538	0.0662668	0.734905	0.316154	0.308389
jgi|Aspfl2_3|2277773|estExt_Aspflav1_ExternalModels.C_Chromosome_2_t20266	0.286837	0.324109	0.1448	0.605645	0.425931	0.411326
jgi|Aspfl2_3|2277774|estExt_Aspflav1_ExternalModels.C_Chromosome_2_t20267	0.227994	0.0299247	0.361788	0.546273	0.0753408	0.610621
jgi|Aspfl2_3|2277782|estExt_Aspflav1_ExternalModels.C_Chromosome_2_t20276	0.125422	0.00567824	0.22963	0.415525	0.0229503	0.499799
jgi|Aspfl2_3|2277789|estExt_Aspflav1_ExternalModels.AFLA_037510-t26_1_1	0.541182	0.348481	0.0522037	0.792519	0.44821	0.285127
jgi|Aspfl2_3|2277791|estExt_Aspflav1_ExternalModels.AFLA_037480-t26_1	0.0926618	9.91389e-09	0.351491	0.358532	1.80248e-06	0.603236
jgi|Aspfl2_3|2277820|estExt_Aspflav1_ExternalModels.C_Chromosome_2_t20321	0.253998	0.115615	0.0595414	0.573949	0.199618	0.297611
jgi|Aspfl2_3|2277821|estExt_Aspflav1_ExternalModels.AFLA_037110-t26_1	0.000270795	0.0958775	0.338939	0.0316967	0.174237	0.592809
jgi|Aspfl2_3|2277828|estExt_Aspflav1_ExternalModels.AFLA_037040-t26_1	0.147118	0.533739	0.352626	0.445231	0.614417	0.603668
jgi|Aspfl2_3|2277832|estExt_Aspflav1_ExternalModels.AFLA_036980-t26_1	0.537333	0.0164713	0.674409	0.790549	0.0489737	0.816682
jgi|Aspfl2_3|2277839|estExt_Aspflav1_ExternalModels.AFLA_036840-t26_1	0.35449	0.237296	0.201347	0.664304	0.338882	0.473756
jgi|Aspfl2_3|2277842|estExt_Aspflav1_ExternalModels.AFLA_036800-t26_1	0.820992	0.236887	0.203922	0.932225	0.338514	0.476116
jgi|Aspfl2_3|2277856|estExt_Aspflav1_ExternalModels.AFLA_036630-t26_1	0.583453	0.020796	0.78543	0.816053	0.0578206	0.887405
jgi|Aspfl2_3|2277862|estExt_Aspflav1_ExternalModels.C_Chromosome_2_t20375	0.726634	0.0127428	0.134864	0.89162	0.0406062	0.401105
jgi|Aspfl2_3|2277871|estExt_Aspflav1_ExternalModels.AFLA_036470-t26_1	0.0265377	0.33729	0.0410964	0.20414	0.438288	0.265397
jgi|Aspfl2_3|2277872|estExt_Aspflav1_ExternalModels.AFLA_036460-t26_1	0.789441	0.308315	0.204324	0.920025	0.411321	0.476351
jgi|Aspfl2_3|2277878|estExt_Aspflav1_ExternalModels.AFLA_036400-t26_1	0.189436	0.27378	0.372818	0.501641	0.37629	0.618237
jgi|Aspfl2_3|2277896|estExt_Aspflav1_ExternalModels.C_Chromosome_2_t20415	0.371594	0.0145818	0.132933	0.675814	0.0449238	0.399001
jgi|Aspfl2_3|2277900|estExt_Aspflav1_ExternalModels.AFLA_036100-t26_1	0.357559	0.00501196	0.0922959	0.66582	0.0210966	0.346843
jgi|Aspfl2_3|2277901|estExt_Aspflav1_ExternalModels.AFLA_036090-t26_1	0.318313	0.0398236	0.0154377	0.633553	0.0923817	0.191346
jgi|Aspfl2_3|2277902|estExt_Aspflav1_ExternalModels.AFLA_036080-t26_1	0.771034	0.56121	0.00932548	0.911678	0.638738	0.165363
jgi|Aspfl2_3|2277903|estExt_Aspflav1_ExternalModels.AFLA_036070-t26_1	0.476691	0.879226	0.0686136	0.750666	0.899821	0.312488
jgi|Aspfl2_3|2277905|estExt_Aspflav1_ExternalModels.C_Chromosome_2_t20427	0.0117359	0.00121124	0.283059	0.145928	0.00766228	0.547101
jgi|Aspfl2_3|2277910|estExt_Aspflav1_ExternalModels.C_Chromosome_2_t20435	0.473286	0.269705	0.0719625	0.749258	0.372134	0.317017
jgi|Aspfl2_3|2277912|estExt_Aspflav1_ExternalModels.AFLA_035940-t26_1	0.0194664	0.000249812	0.164169	0.178239	0.0024628	0.434554
jgi|Aspfl2_3|2277918|estExt_Aspflav1_ExternalModels.C_Chromosome_2_t20444	0.14753	0.033822	0.96695	0.445675	0.0824834	0.984668
jgi|Aspfl2_3|2277933|estExt_Aspflav1_ExternalModels.C_Chromosome_2_t20463	0.58204	0.00147314	0.271453	0.814819	0.008854	0.536023
jgi|Aspfl2_3|2277951|estExt_Aspflav1_ExternalModels.C_Chromosome_2_t20483	0.432589	0.137147	0.408804	0.721182	0.225662	0.646945
jgi|Aspfl2_3|2277962|estExt_Aspflav1_ExternalModels.AFLA_035370-t26_1	0.0215855	0.000363345	0.0356008	0.184776	0.00323168	0.254506
jgi|Aspfl2_3|2277966|estExt_Aspflav1_ExternalModels.AFLA_035300-t26_1	0.381001	0.771698	0.317381	0.682378	0.81315	0.575665
jgi|Aspfl2_3|2277971|estExt_Aspflav1_ExternalModels.AFLA_035240-t26_1	0.035597	0.00472852	0.0738371	0.23288	0.0202005	0.319307
jgi|Aspfl2_3|2277972|estExt_Aspflav1_ExternalModels.AFLA_035230-t26_1	0.408245	0.0136825	0.0525454	0.704502	0.0428795	0.285553
jgi|Aspfl2_3|2277974|estExt_Aspflav1_ExternalModels.AFLA_035210-t26_1	0.289364	0.4918	0.0270633	0.60751	0.577803	0.234796
jgi|Aspfl2_3|2277976|estExt_Aspflav1_ExternalModels.AFLA_035180-t26_1	0.404031	0.899125	0.0444649	0.701376	0.916214	0.271748
jgi|Aspfl2_3|2277980|estExt_Aspflav1_ExternalModels.C_Chromosome_2_t30021	0.983899	0.0221527	0.0478163	0.995386	0.0605543	0.278887
jgi|Aspfl2_3|2277984|estExt_Aspflav1_ExternalModels.C_Chromosome_2_t30025	0.781637	0.305946	0.00426949	0.916239	0.408931	0.127755
jgi|Aspfl2_3|2277988|estExt_Aspflav1_ExternalModels.AFLA_035030-t26_1	0.0207363	0.520587	0.783955	0.182257	0.602938	0.886768
jgi|Aspfl2_3|2277993|estExt_Aspflav1_ExternalModels.C_Chromosome_2_t30034	0.205825	0.00660573	0.740583	0.519435	0.0255418	0.858417
jgi|Aspfl2_3|2278|Aspflav1.AFLA_029030-t26_1	0.658086	0.660545	0.741224	0.859049	0.721733	0.858935
jgi|Aspfl2_3|2278001|estExt_Aspflav1_ExternalModels.AFLA_034890-t26_1	0.201899	0.233906	0.375931	0.515105	0.335394	0.62075
jgi|Aspfl2_3|2278004|estExt_Aspflav1_ExternalModels.C_Chromosome_2_t30047	0.329621	0.0342898	0.330237	0.64451	0.083292	0.586264
jgi|Aspfl2_3|2278007|estExt_Aspflav1_ExternalModels.C_Chromosome_2_t30050	0.0797512	0.0206083	0.294913	0.335675	0.057465	0.556993
jgi|Aspfl2_3|2278016|estExt_Aspflav1_ExternalModels.AFLA_034670-t26_1	0.739135	5.22802e-07	0.504388	0.897912	2.8952e-05	0.709186
jgi|Aspfl2_3|2278019|estExt_Aspflav1_ExternalModels.C_Chromosome_2_t30068	0.0294335	4.2678e-05	0.439974	0.214382	0.000681279	0.667101
jgi|Aspfl2_3|2278020|estExt_Aspflav1_ExternalModels.AFLA_034620-t26_1	0.176494	0.00804962	0.31495	0.483788	0.029356	0.573446
jgi|Aspfl2_3|2278021|estExt_Aspflav1_ExternalModels.C_Chromosome_2_t30070	0.0257947	0.869431	0.0118528	0.201909	0.892239	0.178444
jgi|Aspfl2_3|2278024|estExt_Aspflav1_ExternalModels.C_Chromosome_2_t30076	0.0825273	0.0133728	0.451512	0.340425	0.0422039	0.67505
jgi|Aspfl2_3|2278025|estExt_Aspflav1_ExternalModels.AFLA_034530-t26_1	0.195057	0.00118213	0.889838	0.507398	0.00753449	0.944743
jgi|Aspfl2_3|2278033|estExt_Aspflav1_ExternalModels.AFLA_034420-t26_1	0.852806	0.0935798	0.0479995	0.947006	0.171171	0.278887
jgi|Aspfl2_3|2278038|estExt_Aspflav1_ExternalModels.AFLA_034380-t26_1	0.543127	0.0727849	0.114893	0.793182	0.14326	0.375469
jgi|Aspfl2_3|2278042|estExt_Aspflav1_ExternalModels.AFLA_034330-t26_1	0.150667	0.00682713	0.1128	0.450091	0.0261596	0.373523
jgi|Aspfl2_3|2278043|estExt_Aspflav1_ExternalModels.AFLA_034320-t26_1	0.273354	2.14408e-05	0.0265705	0.593217	0.000416949	0.233492
jgi|Aspfl2_3|2278044|estExt_Aspflav1_ExternalModels.C_Chromosome_2_t30098	0.636293	0.0117732	0.00211831	0.846288	0.0384637	0.10472
jgi|Aspfl2_3|2278047|estExt_Aspflav1_ExternalModels.AFLA_034280-t26_1	0.169397	0.0306224	0.00133879	0.473994	0.0765389	0.0806727
jgi|Aspfl2_3|2278050|estExt_Aspflav1_ExternalModels.AFLA_034250-t26_1	0.175069	0.113266	0.871207	0.482463	0.196496	0.935031
jgi|Aspfl2_3|2278051|estExt_Aspflav1_ExternalModels.AFLA_034240-t26_1	0.000625821	0.00196714	0.00494422	0.0435513	0.0109166	0.132375
jgi|Aspfl2_3|2278052|estExt_Aspflav1_ExternalModels.AFLA_034230-t26_1	0.251845	0.746526	0.268921	0.572243	0.793022	0.532999
jgi|Aspfl2_3|2278053|estExt_Aspflav1_ExternalModels.C_Chromosome_2_t30107	0.603473	0.00763269	0.0269568	0.82693	0.0283268	0.234692
jgi|Aspfl2_3|2278054|estExt_Aspflav1_ExternalModels.AFLA_034210-t26_1	0.09588	0.0486801	0.10904	0.364401	0.106432	0.371027
jgi|Aspfl2_3|2278055|estExt_Aspflav1_ExternalModels.AFLA_034200-t26_1	0.634476	0.0267828	0.704968	0.844731	0.0694175	0.835654
jgi|Aspfl2_3|2278059|estExt_Aspflav1_ExternalModels.AFLA_034160-t26_1	0.00761768	0.0066221	0.132446	0.122212	0.0255895	0.398118
jgi|Aspfl2_3|2278064|estExt_Aspflav1_ExternalModels.C_Chromosome_2_t30119	0.239602	0.800061	0.0471313	0.559183	0.836422	0.277597
jgi|Aspfl2_3|2278069|estExt_Aspflav1_ExternalModels.AFLA_034050-t26_1	0.0457849	0.0792427	0.073382	0.262267	0.151861	0.318884
jgi|Aspfl2_3|2278070|estExt_Aspflav1_ExternalModels.AFLA_034040-t26_1	0.614813	0.0429118	0.0952838	0.832976	0.0974458	0.351124
jgi|Aspfl2_3|2278071|estExt_Aspflav1_ExternalModels.C_Chromosome_2_t30126	0.0300091	0.848401	0.689081	0.215818	0.875902	0.82515
jgi|Aspfl2_3|2278076|estExt_Aspflav1_ExternalModels.AFLA_033980-t26_1	0.396796	0.00433116	0.00113405	0.695285	0.018942	0.0790689
jgi|Aspfl2_3|2278081|estExt_Aspflav1_ExternalModels.C_Chromosome_2_t30137	0.669725	0.000117874	0.0358832	0.864231	0.00140632	0.254857
jgi|Aspfl2_3|2278085|estExt_Aspflav1_ExternalModels.C_Chromosome_2_t30142	0.644628	0.507344	0.07006	0.852114	0.590906	0.314668
jgi|Aspfl2_3|2278090|estExt_Aspflav1_ExternalModels.AFLA_033810-t26_1	0.149656	0.000909847	0.343049	0.448967	0.00622653	0.596629
jgi|Aspfl2_3|2278091|estExt_Aspflav1_ExternalModels.AFLA_033800-t26_1	0.647979	0.00290587	0.699372	0.853774	0.0143713	0.831047
jgi|Aspfl2_3|2278098|estExt_Aspflav1_ExternalModels.AFLA_033730-t26_1	0.978887	0.981812	0.104458	0.993423	0.985694	0.364649
jgi|Aspfl2_3|2278101|estExt_Aspflav1_ExternalModels.AFLA_033690-t26_1	0.137025	0.0408615	0.00387309	0.432115	0.0940191	0.124886
jgi|Aspfl2_3|2278103|estExt_Aspflav1_ExternalModels.AFLA_033660-t26_1	0.353633	0.4965	0.019841	0.664008	0.58175	0.211898
jgi|Aspfl2_3|2278105|estExt_Aspflav1_ExternalModels.AFLA_033650-t26_1	0.622779	0.0923587	0.013367	0.83852	0.169629	0.183849
jgi|Aspfl2_3|2278106|estExt_Aspflav1_ExternalModels.C_Chromosome_2_t30165	0.887382	0.0727211	0.105537	0.960848	0.143176	0.36686
jgi|Aspfl2_3|2278114|estExt_Aspflav1_ExternalModels.C_Chromosome_2_t30174	0.674673	0.400364	0.0263659	0.865594	0.496424	0.232893
jgi|Aspfl2_3|2278119|estExt_Aspflav1_ExternalModels.AFLA_033500-t26_1	0.793256	0.0392286	0.264926	0.921566	0.0913321	0.529422
jgi|Aspfl2_3|2278120|estExt_Aspflav1_ExternalModels.AFLA_033490-t26_1	0.131263	0.148867	0.58727	0.423761	0.240377	0.763291
jgi|Aspfl2_3|2278121|estExt_Aspflav1_ExternalModels.C_Chromosome_2_t30181	0.0732902	0.0201078	0.0479963	0.321687	0.0565734	0.278887
jgi|Aspfl2_3|2278122|estExt_Aspflav1_ExternalModels.AFLA_033460-t26_1	0.102437	0.20655	0.246344	0.376631	0.30703	0.513936
jgi|Aspfl2_3|2278123|estExt_Aspflav1_ExternalModels.C_Chromosome_2_t30184	0.496941	0.867992	0.209525	0.763357	0.891291	0.48058
jgi|Aspfl2_3|2278128|estExt_Aspflav1_ExternalModels.AFLA_033390-t26_1	0.58172	0.136855	0.426582	0.814815	0.22528	0.658948
jgi|Aspfl2_3|2278131|estExt_Aspflav1_ExternalModels.C_Chromosome_2_t30193	0.993195	0.000261776	0.0102312	0.997428	0.00254559	0.170734
jgi|Aspfl2_3|2278137|estExt_Aspflav1_ExternalModels.AFLA_033280-t26_1	0.118212	0.342692	0.389334	0.403586	0.44321	0.632426
jgi|Aspfl2_3|2278144|estExt_Aspflav1_ExternalModels.AFLA_033190-t26_1_1	0.00375803	0.000977071	0.372836	0.089493	0.006594	0.618237
jgi|Aspfl2_3|2278145|estExt_Aspflav1_ExternalModels.AFLA_033180-t26_1	0.922884	0.0077397	0.115496	0.973322	0.0286056	0.376039
jgi|Aspfl2_3|2278146|estExt_Aspflav1_ExternalModels.AFLA_033170-t26_1	0.00768421	0.00191191	0.10957	0.122212	0.0107381	0.371083
jgi|Aspfl2_3|2278149|estExt_Aspflav1_ExternalModels.AFLA_033140-t26_1	0.160053	0.0113218	0.00714948	0.462096	0.037372	0.150267
jgi|Aspfl2_3|2278151|estExt_Aspflav1_ExternalModels.AFLA_033120-t26_1	0.0165938	0.318861	0.0145294	0.166819	0.42127	0.188217
jgi|Aspfl2_3|2278155|estExt_Aspflav1_ExternalModels.AFLA_033080-t26_1	0.883312	0.0493692	0.187733	0.959153	0.107467	0.459061
jgi|Aspfl2_3|2278156|estExt_Aspflav1_ExternalModels.AFLA_033070-t26_1	0.547329	0.0836409	0.022874	0.795477	0.157707	0.223651
jgi|Aspfl2_3|2278160|estExt_Aspflav1_ExternalModels.AFLA_032980-t26_1	0.796521	0.219626	0.183661	0.922731	0.320311	0.455542
jgi|Aspfl2_3|2278166|estExt_Aspflav1_ExternalModels.AFLA_032890-t26_1	0.158186	0.820275	0.269279	0.459342	0.853409	0.533392
jgi|Aspfl2_3|2278172|estExt_Aspflav1_ExternalModels.C_Chromosome_2_t30244	0.427603	0.4826	0.109873	0.716939	0.569779	0.371083
jgi|Aspfl2_3|2278180|estExt_Aspflav1_ExternalModels.AFLA_032750-t26_1	0.0908973	0.545233	0.00915636	0.355824	0.624602	0.165112
jgi|Aspfl2_3|2278189|estExt_Aspflav1_ExternalModels.AFLA_032660-t26_1	0.894081	0.812046	0.127217	0.963773	0.84619	0.392163
jgi|Aspfl2_3|2278193|estExt_Aspflav1_ExternalModels.C_Chromosome_2_t30265	0.0703349	0.642149	0.333617	0.315415	0.70617	0.588837
jgi|Aspfl2_3|2278203|estExt_Aspflav1_ExternalModels.C_Chromosome_2_t30277	0.424916	0.0953338	0.136089	0.715022	0.173483	0.402821
jgi|Aspfl2_3|2278213|estExt_Aspflav1_ExternalModels.AFLA_032390-t26_1	0.0556409	0.00501654	0.548452	0.284257	0.0211093	0.738905
jgi|Aspfl2_3|2278222|estExt_Aspflav1_ExternalModels.C_Chromosome_2_t30299	0.627419	0.000788026	0.349499	0.840395	0.00566176	0.602106
jgi|Aspfl2_3|2278238|estExt_Aspflav1_ExternalModels.AFLA_032070-t26_1	0.82306	0.100452	0.00531789	0.933233	0.180282	0.136189
jgi|Aspfl2_3|2278262|estExt_Aspflav1_ExternalModels.AFLA_031780-t26_1	0.795463	0.0469329	2.03295e-05	0.922651	0.103728	0.0319921
jgi|Aspfl2_3|2278272|estExt_Aspflav1_ExternalModels.AFLA_031680-t26_1	0.178126	0.135407	0.635621	0.485572	0.223551	0.793008
jgi|Aspfl2_3|2278273|estExt_Aspflav1_ExternalModels.AFLA_031670-t26_1	0.813053	0.237195	0.408408	0.929609	0.338826	0.646884
jgi|Aspfl2_3|2278277|estExt_Aspflav1_ExternalModels.AFLA_031620-t26_1	0.00944422	0.255516	0.543893	0.132525	0.357881	0.735678
jgi|Aspfl2_3|2278287|estExt_Aspflav1_ExternalModels.C_Chromosome_2_t30381	0.246245	3.29399e-06	0.0712835	0.566593	0.000106556	0.316427
jgi|Aspfl2_3|2278297|estExt_Aspflav1_ExternalModels.AFLA_031340-t26_1	0.82161	0.587202	0.506459	0.932225	0.660149	0.710504
jgi|Aspfl2_3|2278301|estExt_Aspflav1_ExternalModels.C_Chromosome_2_t30397	0.788421	0.0899267	0.056614	0.919848	0.166411	0.292277
jgi|Aspfl2_3|2278303|estExt_Aspflav1_ExternalModels.AFLA_031270-t26_1	0.895328	0.0368343	0.172492	0.964439	0.0874722	0.443365
jgi|Aspfl2_3|2278313|estExt_Aspflav1_ExternalModels.AFLA_031140-t26_1	0.0173066	0.22087	0.205429	0.17079	0.321638	0.476481
jgi|Aspfl2_3|2278314|estExt_Aspflav1_ExternalModels.AFLA_031090-t26_1	0.880907	0.567422	0.695183	0.957952	0.644208	0.827545
jgi|Aspfl2_3|2278336|estExt_Aspflav1_ExternalModels.AFLA_030830-t26_1	0.179449	0.116302	0.170644	0.487891	0.200394	0.441512
jgi|Aspfl2_3|2278341|estExt_Aspflav1_ExternalModels.C_Chromosome_2_t30452	0.221779	0.0897624	0.0162586	0.538453	0.166153	0.196699
jgi|Aspfl2_3|2278346|estExt_Aspflav1_ExternalModels.AFLA_030670-t26_1	0.00314199	7.27018e-05	0.0570684	0.0826026	0.000995268	0.292827
jgi|Aspfl2_3|2278351|estExt_Aspflav1_ExternalModels.AFLA_030610-t26_1	0.0140624	0.094983	0.261125	0.15555	0.172962	0.527589
jgi|Aspfl2_3|2278352|estExt_Aspflav1_ExternalModels.AFLA_030600-t26_1	0.127807	0.227635	0.047837	0.419495	0.328455	0.278887
jgi|Aspfl2_3|2278366|estExt_Aspflav1_ExternalModels.C_Chromosome_2_t30483	0.26551	0.0144568	0.877127	0.586041	0.0446102	0.93851
jgi|Aspfl2_3|2278370|estExt_Aspflav1_ExternalModels.AFLA_030370-t26_1	0.0424065	4.89285e-09	0.423099	0.2529	1.13599e-06	0.657151
jgi|Aspfl2_3|2278378|estExt_Aspflav1_ExternalModels.C_Chromosome_2_t30497	0.0933987	0.542944	0.167409	0.359954	0.622828	0.438337
jgi|Aspfl2_3|2278379|estExt_Aspflav1_ExternalModels.AFLA_030280-t26_1	0.847099	0.0385641	0.268548	0.943242	0.0903476	0.532644
jgi|Aspfl2_3|2278389|estExt_Aspflav1_ExternalModels.AFLA_030180-t26_1	0.992779	0.011611	0.00770092	0.997351	0.0380445	0.154644
jgi|Aspfl2_3|2278392|estExt_Aspflav1_ExternalModels.C_Chromosome_2_t40012	0.00592086	0.00429615	0.326683	0.107464	0.018887	0.583248
jgi|Aspfl2_3|2278393|estExt_Aspflav1_ExternalModels.AFLA_030140-t26_1	0.725358	0.058933	0.00101963	0.891171	0.122746	0.0754355
jgi|Aspfl2_3|2278397|estExt_Aspflav1_ExternalModels.AFLA_030100-t26_1_1	0.477925	0.423785	0.318459	0.751288	0.518231	0.57629
jgi|Aspfl2_3|2278407|estExt_Aspflav1_ExternalModels.AFLA_029980-t26_1	0.0647279	0.206	0.0552363	0.30227	0.306415	0.289858
jgi|Aspfl2_3|2278413|estExt_Aspflav1_ExternalModels.AFLA_029920-t26_1	0.00889511	0.00463923	0.0674235	0.128878	0.0198695	0.310932
jgi|Aspfl2_3|2278424|estExt_Aspflav1_ExternalModels.AFLA_029760-t26_1	0.911729	0.0163789	0.023238	0.969475	0.048796	0.224412
jgi|Aspfl2_3|2278425|estExt_Aspflav1_ExternalModels.AFLA_029750-t26_1	0.953486	0.00374055	0.213607	0.985097	0.017274	0.484683
jgi|Aspfl2_3|2278429|estExt_Aspflav1_ExternalModels.AFLA_029710-t26_1	0.0402896	0.033511	0.151576	0.247091	0.0818287	0.417599
jgi|Aspfl2_3|2278433|estExt_Aspflav1_ExternalModels.AFLA_029660-t26_1	0.0838511	0.14215	0.0173375	0.343041	0.231787	0.199998
jgi|Aspfl2_3|2278435|estExt_Aspflav1_ExternalModels.AFLA_029650-t26_1	0.66756	0.578588	0.00394747	0.863354	0.653358	0.126366
jgi|Aspfl2_3|2278443|estExt_Aspflav1_ExternalModels.AFLA_029560-t26_1	0.0948383	0.550554	0.720326	0.362603	0.629696	0.845534
jgi|Aspfl2_3|2278444|estExt_Aspflav1_ExternalModels.AFLA_029550-t26_1	0.155272	0.227651	0.50927	0.45622	0.328455	0.711791
jgi|Aspfl2_3|2278450|estExt_Aspflav1_ExternalModels.AFLA_029490-t26_1	0.31763	0.576491	0.0479768	0.633098	0.651645	0.278887
jgi|Aspfl2_3|2278462|estExt_Aspflav1_ExternalModels.AFLA_029350-t26_1	0.57654	0.0242957	0.112898	0.812029	0.0646013	0.373523
jgi|Aspfl2_3|2278470|estExt_Aspflav1_ExternalModels.AFLA_029250-t26_1	0.437216	0.12817	0.0515741	0.724254	0.214912	0.283924
jgi|Aspfl2_3|2278471|estExt_Aspflav1_ExternalModels.AFLA_029240-t26_1	0.675945	0.514759	0.206642	0.866115	0.597113	0.477751
jgi|Aspfl2_3|2278477|estExt_Aspflav1_ExternalModels.AFLA_029170-t26_1	0.918257	0.058064	0.126107	0.971183	0.121349	0.390501
jgi|Aspfl2_3|2278488|estExt_Aspflav1_ExternalModels.AFLA_029060-t26_1	0.76973	0.00164652	0.109822	0.910716	0.00965879	0.371083
jgi|Aspfl2_3|2278490|estExt_Aspflav1_ExternalModels.AFLA_029020-t26_1	0.151007	0.128074	3.79226e-05	0.45024	0.214842	0.0360725
jgi|Aspfl2_3|2278494|estExt_Aspflav1_ExternalModels.C_Chromosome_2_t40128	0.00296695	0.0104144	0.0118813	0.0801792	0.0351913	0.178444
jgi|Aspfl2_3|2278498|estExt_Aspflav1_ExternalModels.AFLA_028920-t26_1	0.595292	0.615302	0.40106	0.822561	0.68388	0.641191
jgi|Aspfl2_3|2278504|estExt_Aspflav1_ExternalModels.C_Chromosome_2_t40143	0.0436134	0.000516374	0.305387	0.257256	0.00417098	0.565202
jgi|Aspfl2_3|2278506|estExt_Aspflav1_ExternalModels.AFLA_028800-t26_1	0.508941	0.322631	0.00126826	0.771076	0.42461	0.0801454
jgi|Aspfl2_3|2278509|estExt_Aspflav1_ExternalModels.AFLA_028760-t26_1	0.78135	0.0107704	0.490939	0.916239	0.0360629	0.700931
jgi|Aspfl2_3|2278512|estExt_Aspflav1_ExternalModels.AFLA_028730-t26_1	0.0699531	0.484853	0.941184	0.314543	0.571587	0.970029
jgi|Aspfl2_3|2278517|estExt_Aspflav1_ExternalModels.C_Chromosome_2_t40157	0.399067	0.00851303	0.394692	0.697001	0.0306228	0.636168
jgi|Aspfl2_3|2278518|estExt_Aspflav1_ExternalModels.C_Chromosome_2_t40158	0.478465	0.00440661	0.000557991	0.751609	0.0191599	0.0646154
jgi|Aspfl2_3|2278519|estExt_Aspflav1_ExternalModels.AFLA_028660-t26_1	0.566555	0.0104882	0.433498	0.805312	0.0353556	0.663364
jgi|Aspfl2_3|2278522|estExt_Aspflav1_ExternalModels.AFLA_028610-t26_1	0.674667	0.0361587	0.117372	0.865594	0.0863051	0.377331
jgi|Aspfl2_3|2278531|estExt_Aspflav1_ExternalModels.AFLA_028500-t26_1	0.370794	0.416677	0.137063	0.6755	0.511842	0.403721
jgi|Aspfl2_3|2278547|estExt_Aspflav1_ExternalModels.C_Chromosome_2_t40198	0.70523	0.420427	0.148377	0.88185	0.515413	0.414786
jgi|Aspfl2_3|2278548|estExt_Aspflav1_ExternalModels.AFLA_028250-t26_1	0.191605	0.00743891	0.283161	0.503836	0.0277839	0.547214
jgi|Aspfl2_3|2278549|estExt_Aspflav1_ExternalModels.AFLA_028240-t26_1	0.0952866	0.540013	0.117639	0.363165	0.619836	0.377583
jgi|Aspfl2_3|2278558|estExt_Aspflav1_ExternalModels.C_Chromosome_2_t40210	0.246266	4.46914e-05	0.119022	0.566593	0.000703651	0.379918
jgi|Aspfl2_3|2278562|estExt_Aspflav1_ExternalModels.AFLA_028090-t26_1	0.022398	0.0658649	0.00653631	0.188166	0.132995	0.148064
jgi|Aspfl2_3|2278567|estExt_Aspflav1_ExternalModels.C_Chromosome_2_t40220	0.859493	0.000963586	0.926963	0.950288	0.00653602	0.964115
jgi|Aspfl2_3|2278571|estExt_Aspflav1_ExternalModels.AFLA_028000-t26_1	0.301724	0.021357	0.112952	0.618884	0.0590025	0.373523
jgi|Aspfl2_3|2278578|estExt_Aspflav1_ExternalModels.AFLA_027890-t26_1	0.172508	0.123885	0.119316	0.478929	0.209701	0.38031
jgi|Aspfl2_3|2278583|estExt_Aspflav1_ExternalModels.AFLA_027830-t26_1	0.732904	0.00434798	0.43081	0.894557	0.0189909	0.661434
jgi|Aspfl2_3|2278585|estExt_Aspflav1_ExternalModels.AFLA_027810-t26_1	0.0036459	0.0959853	0.607021	0.0885162	0.174325	0.775117
jgi|Aspfl2_3|2278586|estExt_Aspflav1_ExternalModels.AFLA_027800-t26_1	0.546538	0.395001	0.158131	0.795043	0.491496	0.426936
jgi|Aspfl2_3|2278594|estExt_Aspflav1_ExternalModels.AFLA_027690-t26_1	0.552539	0.107714	0.232203	0.798311	0.189428	0.502234
jgi|Aspfl2_3|2278595|estExt_Aspflav1_ExternalModels.AFLA_027680-t26_1	0.192872	0.864006	0.0417	0.505426	0.887891	0.265497
jgi|Aspfl2_3|2278596|estExt_Aspflav1_ExternalModels.AFLA_027670-t26_1	0.740782	0.592737	0.83612	0.898613	0.66465	0.916142
jgi|Aspfl2_3|2278597|estExt_Aspflav1_ExternalModels.AFLA_027650-t26_1	0.606704	7.16197e-06	0.51785	0.828608	0.000185343	0.717756
jgi|Aspfl2_3|2278600|estExt_Aspflav1_ExternalModels.AFLA_027620-t26_1	0.189175	0.0360623	0.0281485	0.501176	0.0861514	0.236202
jgi|Aspfl2_3|2278604|estExt_Aspflav1_ExternalModels.C_Chromosome_2_t40266	0.484815	0.123107	0.317879	0.756227	0.208768	0.575997
jgi|Aspfl2_3|2278605|estExt_Aspflav1_ExternalModels.AFLA_027570-t26_1	0.469516	0.0198074	0.482885	0.746635	0.0560078	0.695799
jgi|Aspfl2_3|2278606|estExt_Aspflav1_ExternalModels.C_Chromosome_2_t40268	0.446714	0.0424954	0.706648	0.730323	0.0967451	0.836706
jgi|Aspfl2_3|2278608|estExt_Aspflav1_ExternalModels.C_Chromosome_2_t40270	0.463642	7.20116e-05	0.369134	0.74186	0.000991638	0.61569
jgi|Aspfl2_3|2278610|estExt_Aspflav1_ExternalModels.C_Chromosome_2_t40272	0.116607	0.315315	0.00847787	0.401067	0.418375	0.161285
jgi|Aspfl2_3|2278611|estExt_Aspflav1_ExternalModels.C_Chromosome_2_t40273	0.401922	0.0191438	0.0692664	0.698979	0.0546726	0.313584
jgi|Aspfl2_3|2278615|estExt_Aspflav1_ExternalModels.AFLA_027460-t26_1	0.189148	0.275692	0.325159	0.501176	0.378184	0.581696
jgi|Aspfl2_3|2278617|estExt_Aspflav1_ExternalModels.AFLA_027440-t26_1	0.80649	0.00176219	0.242185	0.927474	0.0101471	0.510717
jgi|Aspfl2_3|2278618|estExt_Aspflav1_ExternalModels.AFLA_027430-t26_1	0.41154	0.663741	0.399477	0.706531	0.724057	0.640095
jgi|Aspfl2_3|2278624|estExt_Aspflav1_ExternalModels.AFLA_027360-t26_1	0.100055	0.0554881	0.0535804	0.371522	0.117443	0.287019
jgi|Aspfl2_3|2278625|estExt_Aspflav1_ExternalModels.AFLA_027350-t26_1	0.131354	0.0388972	0.123213	0.423761	0.0909382	0.385716
jgi|Aspfl2_3|2278627|estExt_Aspflav1_ExternalModels.AFLA_027330-t26_1	0.924714	0.0239065	0.177062	0.974258	0.0638186	0.447766
jgi|Aspfl2_3|2278629|estExt_Aspflav1_ExternalModels.AFLA_027300-t26_1	0.0271341	0.00100639	0.897625	0.206554	0.0067244	0.948854
jgi|Aspfl2_3|2278641|estExt_Aspflav1_ExternalModels.AFLA_027120-t26_1	0.811597	0.00352167	0.282046	0.929285	0.0165299	0.54609
jgi|Aspfl2_3|2278643|estExt_Aspflav1_ExternalModels.AFLA_027100-t26_1	0.41338	0.385792	0.317472	0.7079	0.48285	0.575678
jgi|Aspfl2_3|2278646|estExt_Aspflav1_ExternalModels.C_Chromosome_2_t40317	0.0997455	0.98051	0.010273	0.371522	0.984754	0.170734
jgi|Aspfl2_3|2278647|estExt_Aspflav1_ExternalModels.C_Chromosome_2_t40318	0.0708243	0.000321364	0.314772	0.316869	0.00295665	0.573201
jgi|Aspfl2_3|2278649|estExt_Aspflav1_ExternalModels.C_Chromosome_2_t40320	0.796516	0.0497123	0.204459	0.922731	0.108022	0.476351
jgi|Aspfl2_3|2278658|estExt_Aspflav1_ExternalModels.C_Chromosome_2_t40333	0.0399895	0.0179991	0.234629	0.24645	0.0522236	0.503981
jgi|Aspfl2_3|2278665|estExt_Aspflav1_ExternalModels.AFLA_026850-t26_1_1	0.0259694	0.00257264	0.739175	0.202317	0.0131836	0.85768
jgi|Aspfl2_3|2278666|estExt_Aspflav1_ExternalModels.AFLA_026830-t26_1	0.392408	0.0573261	1.76931e-05	0.69057	0.120143	0.0319921
jgi|Aspfl2_3|2278667|estExt_Aspflav1_ExternalModels.C_Chromosome_2_t40342	0.459966	0.0643154	0.118215	0.739148	0.130759	0.378684
jgi|Aspfl2_3|2278670|estExt_Aspflav1_ExternalModels.AFLA_026770-t26_1	0.505797	0.975429	0.180956	0.769094	0.980822	0.45215
jgi|Aspfl2_3|2278671|estExt_Aspflav1_ExternalModels.AFLA_026760-t26_1	0.0225938	0.930174	0.0998127	0.188952	0.942643	0.358479
jgi|Aspfl2_3|2278683|estExt_Aspflav1_ExternalModels.AFLA_026620-t26_1	0.0182856	0.000914359	0.0193041	0.173888	0.00624595	0.210048
jgi|Aspfl2_3|2278688|estExt_Aspflav1_ExternalModels.AFLA_026560-t26_1	0.72282	0.0779289	0.584846	0.890024	0.150173	0.762195
jgi|Aspfl2_3|2278690|estExt_Aspflav1_ExternalModels.C_Chromosome_2_t40369	0.0179691	0.00354565	0.895138	0.172972	0.0166025	0.94758
jgi|Aspfl2_3|2278695|estExt_Aspflav1_ExternalModels.AFLA_026480-t26_1	0.0315392	0.00253646	0.245601	0.220447	0.0130259	0.513288
jgi|Aspfl2_3|2278697|estExt_Aspflav1_ExternalModels.AFLA_026460-t26_1	0.689724	0.0857933	0.23365	0.874421	0.160542	0.502901
jgi|Aspfl2_3|2278699|estExt_Aspflav1_ExternalModels.AFLA_026440-t26_1	0.731766	0.180987	0.597342	0.894147	0.277903	0.769528
jgi|Aspfl2_3|2278703|estExt_Aspflav1_ExternalModels.AFLA_026400-t26_1	0.269725	0.016364	0.785157	0.589926	0.0487729	0.887405
jgi|Aspfl2_3|2278717|estExt_Aspflav1_ExternalModels.AFLA_026250-t26_1	0.241113	0.276218	0.486688	0.561344	0.37879	0.698866
jgi|Aspfl2_3|2278740|estExt_Aspflav1_ExternalModels.AFLA_025990-t26_1	0.197231	0.100853	0.00267028	0.510604	0.180764	0.113934
jgi|Aspfl2_3|2278741|estExt_Aspflav1_ExternalModels.AFLA_025980-t26_1	0.00130609	0.0201821	0.176023	0.0581997	0.0566937	0.446609
jgi|Aspfl2_3|2278742|estExt_Aspflav1_ExternalModels.AFLA_025970-t26_1	0.688518	0.0813964	0.0102706	0.873971	0.154667	0.170734
jgi|Aspfl2_3|2278752|estExt_Aspflav1_ExternalModels.AFLA_025870-t26_1	0.137477	0.0559805	0.162167	0.432626	0.118188	0.432143
jgi|Aspfl2_3|2278761|estExt_Aspflav1_ExternalModels.AFLA_025760-t26_1	0.0374091	0.905703	0.018131	0.238463	0.922079	0.203081
jgi|Aspfl2_3|2278764|estExt_Aspflav1_ExternalModels.AFLA_025720-t26_1	0.000332115	0.451093	0.0711285	0.0337781	0.542499	0.316414
jgi|Aspfl2_3|2278766|estExt_Aspflav1_ExternalModels.AFLA_025690-t26_1	0.964354	0.690147	0.4259	0.989173	0.747342	0.658506
jgi|Aspfl2_3|2278779|estExt_Aspflav1_ExternalModels.AFLA_025540-t26_1_1	0.0831296	0.147394	0.0384507	0.341546	0.238658	0.26085
jgi|Aspfl2_3|2278780|estExt_Aspflav1_ExternalModels.C_Chromosome_2_t40468	0.199371	0.00539819	0.0203298	0.512788	0.0221677	0.213945
jgi|Aspfl2_3|2278785|estExt_Aspflav1_ExternalModels.AFLA_025480-t26_1	0.751561	0.730438	0.862562	0.903044	0.780703	0.930424
jgi|Aspfl2_3|2278788|estExt_Aspflav1_ExternalModels.AFLA_025440-t26_1	0.513703	0.00433007	0.187434	0.774262	0.018942	0.45883
jgi|Aspfl2_3|2278789|estExt_Aspflav1_ExternalModels.C_Chromosome_2_t40478	0.0217492	0.00998177	0.53284	0.185588	0.034188	0.72916
jgi|Aspfl2_3|2278790|estExt_Aspflav1_ExternalModels.AFLA_025420-t26_1	0.058112	0.0390359	0.668005	0.288115	0.0910567	0.812479
jgi|Aspfl2_3|2278793|estExt_Aspflav1_ExternalModels.AFLA_025390-t26_1	0.187674	0.773935	0.125579	0.499336	0.815124	0.390051
jgi|Aspfl2_3|2278794|estExt_Aspflav1_ExternalModels.AFLA_025380-t26_1	0.0118256	0.130128	0.117841	0.145928	0.217369	0.377943
jgi|Aspfl2_3|2278796|estExt_Aspflav1_ExternalModels.C_Chromosome_2_t40486	0.221082	0.200427	0.124615	0.537496	0.300284	0.388005
jgi|Aspfl2_3|2278803|estExt_Aspflav1_ExternalModels.C_Chromosome_2_t40494	0.229897	0.194633	0.464698	0.549189	0.293696	0.684405
jgi|Aspfl2_3|2278818|estExt_Aspflav1_ExternalModels.C_Chromosome_2_t50011	0.928355	0.0102719	0.238915	0.97548	0.0349433	0.508553
jgi|Aspfl2_3|2278819|estExt_Aspflav1_ExternalModels.AFLA_025100-t26_1	0.00675286	0.000826296	0.584151	0.115237	0.00582514	0.761616
jgi|Aspfl2_3|2278831|estExt_Aspflav1_ExternalModels.AFLA_024970-t26_1	0.00269163	0.734004	0.494346	0.0791572	0.783492	0.70304
jgi|Aspfl2_3|2278838|estExt_Aspflav1_ExternalModels.AFLA_024900-t26_1	0.045562	0.112826	0.0952889	0.261671	0.195909	0.351124
jgi|Aspfl2_3|2278840|estExt_Aspflav1_ExternalModels.AFLA_024880-t26_1	0.96455	0.0173203	0.0719023	0.98925	0.0507283	0.317017
jgi|Aspfl2_3|2278846|estExt_Aspflav1_ExternalModels.AFLA_024810-t26_1	0.7362	0.025501	0.835687	0.896131	0.0670509	0.915879
jgi|Aspfl2_3|2278847|estExt_Aspflav1_ExternalModels.AFLA_024800-t26_1	0.177758	0.11177	0.207248	0.484962	0.194503	0.477991
jgi|Aspfl2_3|2278864|estExt_Aspflav1_ExternalModels.AFLA_024610-t26_1	0.269558	0.694964	0.57832	0.589887	0.751357	0.757946
jgi|Aspfl2_3|2278869|estExt_Aspflav1_ExternalModels.AFLA_024560-t26_1	0.829318	0.271831	0.550932	0.935543	0.374415	0.740339
jgi|Aspfl2_3|2278870|estExt_Aspflav1_ExternalModels.C_Chromosome_2_t50067	0.580089	0.0372575	0.995759	0.814417	0.0882046	0.997911
jgi|Aspfl2_3|2278871|estExt_Aspflav1_ExternalModels.C_Chromosome_2_t50068	0.818963	0.982895	0.3799	0.931831	0.986606	0.623583
jgi|Aspfl2_3|2278872|estExt_Aspflav1_ExternalModels.AFLA_024530-t26_1	0.064675	0.343251	0.93733	0.30227	0.443763	0.96821
jgi|Aspfl2_3|2278879|estExt_Aspflav1_ExternalModels.AFLA_024450-t26_1	0.581449	0.168113	0.761739	0.814672	0.263057	0.872909
jgi|Aspfl2_3|2278883|estExt_Aspflav1_ExternalModels.AFLA_024380-t26_1	0.300773	0.0354427	0.175144	0.618729	0.0852375	0.445369
jgi|Aspfl2_3|2278884|estExt_Aspflav1_ExternalModels.AFLA_024370-t26_1	0.323865	0.000750189	0.0904536	0.639117	0.00545986	0.345545
jgi|Aspfl2_3|2278885|estExt_Aspflav1_ExternalModels.AFLA_024360-t26_1	0.837105	0.00153424	0.132487	0.938731	0.0091073	0.398118
jgi|Aspfl2_3|2278889|estExt_Aspflav1_ExternalModels.AFLA_024320-t26_1	0.617373	0.510139	0.277649	0.834864	0.593021	0.54227
jgi|Aspfl2_3|2278896|estExt_Aspflav1_ExternalModels.AFLA_024220-t26_1	0.646122	0.0221853	0.233899	0.853403	0.0605847	0.503123
jgi|Aspfl2_3|2278898|estExt_Aspflav1_ExternalModels.AFLA_024200-t26_1	0.0486818	0.00274356	0.00474844	0.269044	0.013771	0.130203
jgi|Aspfl2_3|2278901|estExt_Aspflav1_ExternalModels.AFLA_024170-t26_1	0.0931143	0.799492	0.0859693	0.35927	0.835957	0.339417
jgi|Aspfl2_3|2278902|estExt_Aspflav1_ExternalModels.AFLA_024160-t26_1	0.422823	0.140825	0.594686	0.713465	0.230125	0.768206
jgi|Aspfl2_3|2278903|estExt_Aspflav1_ExternalModels.AFLA_024150-t26_1	0.590162	0.147668	0.027261	0.819696	0.238986	0.234796
jgi|Aspfl2_3|2278904|estExt_Aspflav1_ExternalModels.AFLA_024140-t26_1	0.262175	0.587922	0.391023	0.58345	0.660682	0.633408
jgi|Aspfl2_3|2278915|estExt_Aspflav1_ExternalModels.AFLA_023970-t26_1	0.800721	0.00722504	0.0923505	0.924958	0.0272193	0.346843
jgi|Aspfl2_3|2278916|estExt_Aspflav1_ExternalModels.AFLA_023960-t26_1	0.364944	0.0556748	0.813957	0.670988	0.117727	0.903973
jgi|Aspfl2_3|2278921|estExt_Aspflav1_ExternalModels.C_Chromosome_2_t50130	0.44987	0.734547	0.12244	0.731679	0.783824	0.384741
jgi|Aspfl2_3|2278923|estExt_Aspflav1_ExternalModels.C_Chromosome_2_t50133	0.130783	1.8428e-05	0.0900551	0.423367	0.00037636	0.345445
jgi|Aspfl2_3|2278927|estExt_Aspflav1_ExternalModels.C_Chromosome_2_t50137	0.419956	0.37507	0.925407	0.711366	0.473393	0.96286
jgi|Aspfl2_3|2278928|estExt_Aspflav1_ExternalModels.AFLA_023830-t26_1	0.664984	0.000276652	0.597462	0.862532	0.00264411	0.769528
jgi|Aspfl2_3|2278929|estExt_Aspflav1_ExternalModels.C_Chromosome_2_t50139	0.860669	0.715126	0.694238	0.950538	0.769322	0.827317
jgi|Aspfl2_3|2278930|estExt_Aspflav1_ExternalModels.AFLA_023810-t26_1	0.991023	0.125605	0.651185	0.996855	0.211733	0.802661
jgi|Aspfl2_3|2278931|estExt_Aspflav1_ExternalModels.AFLA_023800-t26_1	0.319845	0.00225405	0.00418231	0.634821	0.0119703	0.127755
jgi|Aspfl2_3|2278932|estExt_Aspflav1_ExternalModels.C_Chromosome_2_t50142	0.796354	0.303583	0.179133	0.922731	0.406459	0.449587
jgi|Aspfl2_3|2278933|estExt_Aspflav1_ExternalModels.AFLA_023780-t26_1	0.773525	0.0821583	0.707564	0.912776	0.155609	0.837269
jgi|Aspfl2_3|2278934|estExt_Aspflav1_ExternalModels.AFLA_023770-t26_1	0.70152	0.0778281	0.562976	0.879283	0.150091	0.747846
jgi|Aspfl2_3|2278935|estExt_Aspflav1_ExternalModels.AFLA_023760-t26_1	0.124572	0.0188891	0.212702	0.414316	0.0540372	0.48388
jgi|Aspfl2_3|2278937|estExt_Aspflav1_ExternalModels.AFLA_023740-t26_1	0.103203	0.129527	0.0622708	0.378136	0.216735	0.303556
jgi|Aspfl2_3|2278940|estExt_Aspflav1_ExternalModels.C_Chromosome_2_t50151	0.901177	1.26552e-06	0.296823	0.965876	5.3386e-05	0.558605
jgi|Aspfl2_3|2278941|estExt_Aspflav1_ExternalModels.AFLA_023690-t26_1	0.635955	0.0267113	0.372443	0.845953	0.0692724	0.618046
jgi|Aspfl2_3|2278943|estExt_Aspflav1_ExternalModels.AFLA_023670-t26_1	0.0520868	0.277432	0.230976	0.275688	0.380107	0.500947
jgi|Aspfl2_3|2278945|estExt_Aspflav1_ExternalModels.AFLA_023610-t26_1	0.594499	0.0226237	0.569174	0.821876	0.0613805	0.752293
jgi|Aspfl2_3|2278951|estExt_Aspflav1_ExternalModels.AFLA_023540-t26_1	0.0666571	0.000624826	0.13377	0.307552	0.00478832	0.400317
jgi|Aspfl2_3|2278952|estExt_Aspflav1_ExternalModels.AFLA_023530-t26_1	0.383796	0.389013	0.172558	0.68437	0.485526	0.443365
jgi|Aspfl2_3|2278956|estExt_Aspflav1_ExternalModels.C_Chromosome_2_t50172	0.0905305	0.00695078	0.805855	0.355291	0.0264452	0.899369
jgi|Aspfl2_3|2278958|estExt_Aspflav1_ExternalModels.AFLA_023460-t26_1	0.746249	0.532003	0.38756	0.901499	0.612627	0.631127
jgi|Aspfl2_3|2278969|estExt_Aspflav1_ExternalModels.AFLA_023350-t26_1	0.131069	3.28386e-07	0.376863	0.423761	2.14519e-05	0.621278
jgi|Aspfl2_3|2278995|estExt_Aspflav1_ExternalModels.AFLA_023050-t26_1	0.0032088	0.0705582	0.192097	0.0826026	0.140044	0.46436
jgi|Aspfl2_3|2278996|estExt_Aspflav1_ExternalModels.AFLA_023040-t26_1	0.4625	0.00966142	0.0990616	0.741182	0.0333882	0.357411
jgi|Aspfl2_3|2278997|estExt_Aspflav1_ExternalModels.C_Chromosome_2_t50217	0.144046	0.0667874	0.00820603	0.441909	0.134343	0.158837
jgi|Aspfl2_3|2279003|estExt_Aspflav1_ExternalModels.AFLA_022810-t26_1	0.000678472	2.75635e-05	0.0724589	0.0451116	0.000503971	0.318007
jgi|Aspfl2_3|2279004|estExt_Aspflav1_ExternalModels.C_Chromosome_2_t50230	0.817896	0.0431991	0.694849	0.931619	0.0978836	0.82737
jgi|Aspfl2_3|2279005|estExt_Aspflav1_ExternalModels.AFLA_071780-t26_1	0.407096	0.0010176	0.711653	0.703459	0.00678246	0.839571
jgi|Aspfl2_3|2279009|estExt_Aspflav1_ExternalModels.C_Chromosome_1_t10005	0.429787	0.011328	0.589723	0.718147	0.037372	0.764836
jgi|Aspfl2_3|2279010|estExt_Aspflav1_ExternalModels.C_Chromosome_1_t10006	0.100008	0.152099	0.289356	0.371522	0.244074	0.553449
jgi|Aspfl2_3|2279014|estExt_Aspflav1_ExternalModels.AFLA_072170-t26_1	0.590749	0.767011	0.166817	0.820002	0.809353	0.437391
jgi|Aspfl2_3|2279018|estExt_Aspflav1_ExternalModels.AFLA_072330-t26_1	0.329749	0.146877	0.133246	0.644572	0.237964	0.399559
jgi|Aspfl2_3|2279019|estExt_Aspflav1_ExternalModels.AFLA_072340-t26_1	0.559693	0.454162	0.827337	0.801821	0.545099	0.911001
jgi|Aspfl2_3|2279020|estExt_Aspflav1_ExternalModels.AFLA_072350-t26_1	0.562857	0.0638294	0.183583	0.803458	0.130184	0.455435
jgi|Aspfl2_3|2279024|estExt_Aspflav1_ExternalModels.C_Chromosome_1_t10022	0.207479	0.223722	0.114574	0.521553	0.324561	0.374608
jgi|Aspfl2_3|2279027|estExt_Aspflav1_ExternalModels.AFLA_072430-t26_1	0.752675	0.000697857	0.798801	0.903488	0.00517414	0.89584
jgi|Aspfl2_3|2279029|estExt_Aspflav1_ExternalModels.AFLA_072460-t26_1	0.819294	0.0846879	0.0319751	0.932025	0.159235	0.245425
jgi|Aspfl2_3|2279031|estExt_Aspflav1_ExternalModels.AFLA_072480-t26_1	0.773274	0.740924	0.480396	0.912776	0.789439	0.694455
jgi|Aspfl2_3|2279033|estExt_Aspflav1_ExternalModels.AFLA_072500-t26_1	0.832076	0.00974903	0.937202	0.936844	0.0335997	0.96821
jgi|Aspfl2_3|2279040|estExt_Aspflav1_ExternalModels.AFLA_072590-t26_1	0.15093	0.00493608	0.635821	0.45024	0.0208584	0.793109
jgi|Aspfl2_3|2279047|estExt_Aspflav1_ExternalModels.AFLA_072720-t26_1	0.460403	0.0333829	0.19828	0.739527	0.0816138	0.47034
jgi|Aspfl2_3|2279049|estExt_Aspflav1_ExternalModels.AFLA_072740-t26_1	0.0936284	0.450338	0.501178	0.360217	0.541864	0.707295
jgi|Aspfl2_3|2279050|estExt_Aspflav1_ExternalModels.AFLA_072750-t26_1	0.0583417	0.0959132	0.0828894	0.288402	0.174267	0.334598
jgi|Aspfl2_3|2279051|estExt_Aspflav1_ExternalModels.AFLA_072760-t26_1	0.181733	0.371218	0.276727	0.49181	0.469985	0.541607
jgi|Aspfl2_3|2279052|estExt_Aspflav1_ExternalModels.C_Chromosome_1_t10059	0.800411	0.322736	0.185441	0.924758	0.424671	0.457296
jgi|Aspfl2_3|2279057|estExt_Aspflav1_ExternalModels.AFLA_072820-t26_1	0.269955	0.343205	0.22496	0.590323	0.443746	0.49591
jgi|Aspfl2_3|2279058|estExt_Aspflav1_ExternalModels.AFLA_072830-t26_1	0.591163	0.0946362	0.41065	0.820132	0.17254	0.647941
jgi|Aspfl2_3|2279066|estExt_Aspflav1_ExternalModels.AFLA_072920-t26_1	0.840711	0.055274	0.297241	0.940237	0.117174	0.558775
jgi|Aspfl2_3|2279070|estExt_Aspflav1_ExternalModels.AFLA_072960-t26_1	0.976107	0.0577166	0.474103	0.992627	0.120773	0.689977
jgi|Aspfl2_3|2279072|estExt_Aspflav1_ExternalModels.AFLA_072980-t26_1	0.0437343	0.0317773	0.480042	0.257299	0.0787818	0.694163
jgi|Aspfl2_3|2279081|estExt_Aspflav1_ExternalModels.C_Chromosome_1_t10091	0.232798	0.000317454	0.0579804	0.552533	0.00293607	0.294761
jgi|Aspfl2_3|2279105|estExt_Aspflav1_ExternalModels.AFLA_073380-t26_1	0.694747	0.10257	0.64893	0.875917	0.183062	0.800982
jgi|Aspfl2_3|2279113|estExt_Aspflav1_ExternalModels.AFLA_073470-t26_1	0.625129	0.663486	0.190836	0.839275	0.723837	0.462908
jgi|Aspfl2_3|2279121|estExt_Aspflav1_ExternalModels.AFLA_073560-t26_1	0.630151	0.633624	0.970676	0.841718	0.698908	0.986596
jgi|Aspfl2_3|2279122|estExt_Aspflav1_ExternalModels.AFLA_073570-t26_1	0.299343	0.0128016	0.090134	0.617633	0.0407357	0.345445
jgi|Aspfl2_3|2279123|estExt_Aspflav1_ExternalModels.AFLA_073580-t26_1	0.122038	0.0351133	0.278439	0.409703	0.0847056	0.542657
jgi|Aspfl2_3|2279129|estExt_Aspflav1_ExternalModels.C_Chromosome_1_t10147	0.864214	0.000196705	0.417404	0.952171	0.0020436	0.652108
jgi|Aspfl2_3|2279135|estExt_Aspflav1_ExternalModels.AFLA_073720-t26_1	0.0332731	0.033324	0.0340546	0.225588	0.0815398	0.249937
jgi|Aspfl2_3|2279136|estExt_Aspflav1_ExternalModels.AFLA_073730-t26_1	0.366253	0.0715559	0.281404	0.672176	0.141399	0.54584
jgi|Aspfl2_3|2279139|estExt_Aspflav1_ExternalModels.AFLA_073770-t26_1	0.570526	0.146588	0.561301	0.80822	0.237638	0.746901
jgi|Aspfl2_3|2279140|estExt_Aspflav1_ExternalModels.AFLA_073780-t26_1	0.810946	0.132178	0.475196	0.929154	0.219813	0.690971
jgi|Aspfl2_3|2279141|estExt_Aspflav1_ExternalModels.AFLA_073790-t26_1	0.664825	0.400234	0.816341	0.862532	0.49631	0.905018
jgi|Aspfl2_3|2279143|estExt_Aspflav1_ExternalModels.C_Chromosome_1_t10163	0.201251	0.0336854	0.824384	0.514886	0.0822096	0.909159
jgi|Aspfl2_3|2279145|estExt_Aspflav1_ExternalModels.AFLA_073840-t26_1_1	0.0618196	0.155171	0.784282	0.296536	0.247645	0.886887
jgi|Aspfl2_3|2279146|estExt_Aspflav1_ExternalModels.AFLA_073850-t26_1	0.418599	0.204468	0.297567	0.710502	0.304508	0.558993
jgi|Aspfl2_3|2279150|estExt_Aspflav1_ExternalModels.AFLA_073900-t26_1	0.722892	0.0201489	0.346867	0.890024	0.0566338	0.600758
jgi|Aspfl2_3|2279151|estExt_Aspflav1_ExternalModels.C_Chromosome_1_t10172	0.760713	0.661557	0.222506	0.90682	0.722435	0.493358
jgi|Aspfl2_3|2279152|estExt_Aspflav1_ExternalModels.C_Chromosome_1_t10173	0.948979	0.835565	0.327543	0.983705	0.865604	0.584155
jgi|Aspfl2_3|2279157|estExt_Aspflav1_ExternalModels.AFLA_073970-t26_1	0.738643	0.200923	0.442293	0.897477	0.300592	0.668482
jgi|Aspfl2_3|2279182|estExt_Aspflav1_ExternalModels.C_Chromosome_1_t10214	0.322465	0.71419	0.852938	0.637945	0.768684	0.925826
jgi|Aspfl2_3|2279187|estExt_Aspflav1_ExternalModels.AFLA_074400-t26_1	0.423069	0.149666	0.680114	0.713465	0.241178	0.819794
jgi|Aspfl2_3|2279189|estExt_Aspflav1_ExternalModels.AFLA_074430-t26_1	0.442741	0.00354701	0.0310181	0.726742	0.0166025	0.242589
jgi|Aspfl2_3|2279190|estExt_Aspflav1_ExternalModels.AFLA_074450-t26_1	0.182916	0.793721	0.450409	0.493174	0.83102	0.674171
jgi|Aspfl2_3|2279191|estExt_Aspflav1_ExternalModels.C_Chromosome_1_t10227	0.540556	0.00122964	0.0163116	0.791994	0.007736	0.196699
jgi|Aspfl2_3|2279192|estExt_Aspflav1_ExternalModels.AFLA_074470-t26_1	0.875137	0.00976154	0.0174209	0.956463	0.0336221	0.199998
jgi|Aspfl2_3|2279195|estExt_Aspflav1_ExternalModels.AFLA_074500-t26_1	0.585406	0.00429467	0.170159	0.817424	0.0188867	0.441238
jgi|Aspfl2_3|2279196|estExt_Aspflav1_ExternalModels.AFLA_074510-t26_1	0.524793	1.61272e-05	0.712664	0.781976	0.000339629	0.840169
jgi|Aspfl2_3|2279197|estExt_Aspflav1_ExternalModels.AFLA_074520-t26_1	0.173085	0.981136	0.878717	0.479618	0.985143	0.939381
jgi|Aspfl2_3|2279200|estExt_Aspflav1_ExternalModels.AFLA_074560-t26_1	0.0134782	0.0322211	0.426551	0.153672	0.0795595	0.658948
jgi|Aspfl2_3|2279201|estExt_Aspflav1_ExternalModels.AFLA_074570-t26_1	0.0114951	0.200714	0.00765037	0.14453	0.300413	0.154364
jgi|Aspfl2_3|2279202|estExt_Aspflav1_ExternalModels.AFLA_074580-t26_1	0.768849	0.523742	0.250817	0.910491	0.605498	0.516919
jgi|Aspfl2_3|2279203|estExt_Aspflav1_ExternalModels.AFLA_074590-t26_1	0.726837	0.026609	0.0664837	0.89162	0.0691001	0.308597
jgi|Aspfl2_3|2279205|estExt_Aspflav1_ExternalModels.AFLA_074620-t26_1	0.00815549	2.90551e-05	0.0636433	0.12391	0.000524623	0.30586
jgi|Aspfl2_3|2279206|estExt_Aspflav1_ExternalModels.AFLA_074630-t26_1	0.008144	0.133076	0.187096	0.12391	0.220815	0.458721
jgi|Aspfl2_3|2279207|estExt_Aspflav1_ExternalModels.AFLA_074640-t26_1	0.472424	0.214528	0.621865	0.748446	0.315096	0.784826
jgi|Aspfl2_3|2279213|estExt_Aspflav1_ExternalModels.C_Chromosome_1_t10253	0.165262	0.0270671	0.00275168	0.469507	0.0699254	0.114513
jgi|Aspfl2_3|2279214|estExt_Aspflav1_ExternalModels.AFLA_074750-t26_1	0.944415	0.450223	0.0519244	0.982481	0.541774	0.284899
jgi|Aspfl2_3|2279219|estExt_Aspflav1_ExternalModels.C_Chromosome_1_t10259	0.115093	9.1602e-08	0.489555	0.398543	8.44307e-06	0.699882
jgi|Aspfl2_3|2279223|estExt_Aspflav1_ExternalModels.C_Chromosome_1_t10263	0.633019	0.379898	0.52607	0.843681	0.477695	0.72419
jgi|Aspfl2_3|2279224|estExt_Aspflav1_ExternalModels.C_Chromosome_1_t10264	0.598481	0.425255	0.294089	0.82386	0.519203	0.556474
jgi|Aspfl2_3|2279227|estExt_Aspflav1_ExternalModels.C_Chromosome_1_t10267	0.425674	0.225543	0.150756	0.715548	0.326448	0.4166
jgi|Aspfl2_3|2279229|estExt_Aspflav1_ExternalModels.C_Chromosome_1_t10269	0.567695	0.510193	0.0891279	0.806222	0.593021	0.343834
jgi|Aspfl2_3|2279231|estExt_Aspflav1_ExternalModels.AFLA_074940-t26_1	0.000791769	0.000715994	0.55298	0.0477763	0.0052651	0.742044
jgi|Aspfl2_3|2279241|estExt_Aspflav1_ExternalModels.AFLA_075070-t26_1	0.549896	0.00843101	0.0324212	0.797175	0.0304335	0.247063
jgi|Aspfl2_3|2279243|estExt_Aspflav1_ExternalModels.AFLA_075090-t26_1	0.0174327	0.621024	0.779829	0.171404	0.688685	0.884506
jgi|Aspfl2_3|2279248|estExt_Aspflav1_ExternalModels.AFLA_075140-t26_1	0.86138	0.281545	0.149346	0.95071	0.384332	0.415187
jgi|Aspfl2_3|2279252|estExt_Aspflav1_ExternalModels.AFLA_075190-t26_1	0.000287461	0.375643	0.375937	0.0316967	0.47385	0.62075
jgi|Aspfl2_3|2279255|estExt_Aspflav1_ExternalModels.C_Chromosome_1_t10300	0.0729848	0.285686	0.877057	0.321186	0.388684	0.93851
jgi|Aspfl2_3|2279257|estExt_Aspflav1_ExternalModels.C_Chromosome_1_t10302	0.208546	0.762924	0.771963	0.523291	0.80621	0.878877
jgi|Aspfl2_3|2279258|estExt_Aspflav1_ExternalModels.AFLA_075250-t26_1	0.340893	0.841765	0.376601	0.654159	0.870512	0.621001
jgi|Aspfl2_3|2279262|estExt_Aspflav1_ExternalModels.AFLA_075290-t26_1	0.509398	0.032821	0.278057	0.77142	0.0806119	0.542457
jgi|Aspfl2_3|2279269|estExt_Aspflav1_ExternalModels.AFLA_075370-t26_1	0.471938	0.86028	0.534129	0.748446	0.885008	0.730055
jgi|Aspfl2_3|2279271|estExt_Aspflav1_ExternalModels.AFLA_075390-t26_1	0.706682	0.337173	0.829815	0.882345	0.438196	0.911939
jgi|Aspfl2_3|2279278|estExt_Aspflav1_ExternalModels.AFLA_075470-t26_1	0.809523	0.351617	0.190779	0.929083	0.451026	0.462853
jgi|Aspfl2_3|2279279|estExt_Aspflav1_ExternalModels.AFLA_075480-t26_1	0.00076893	5.83242e-06	0.879386	0.0475922	0.000160834	0.93987
jgi|Aspfl2_3|2279284|estExt_Aspflav1_ExternalModels.AFLA_075550-t26_1	0.412288	0.176338	0.832416	0.706846	0.272913	0.91361
jgi|Aspfl2_3|2279285|estExt_Aspflav1_ExternalModels.AFLA_075560-t26_1	0.126857	0.00722279	0.0801381	0.417808	0.0272184	0.330607
jgi|Aspfl2_3|2279293|estExt_Aspflav1_ExternalModels.AFLA_075640-t26_1	0.225374	0.166183	0.498355	0.543349	0.260643	0.704757
jgi|Aspfl2_3|2279296|estExt_Aspflav1_ExternalModels.C_Chromosome_1_t10345	0.053999	0.134289	0.791945	0.280348	0.222252	0.892076
jgi|Aspfl2_3|2279298|estExt_Aspflav1_ExternalModels.AFLA_075690-t26_1	0.654479	0.862041	0.856818	0.857497	0.886278	0.92736
jgi|Aspfl2_3|2279307|estExt_Aspflav1_ExternalModels.C_Chromosome_1_t10356	0.449189	0.00857425	0.417349	0.73105	0.0307444	0.652108
jgi|Aspfl2_3|2279311|estExt_Aspflav1_ExternalModels.AFLA_075830-t26_1	0.00211725	0.002858	0.0534947	0.072915	0.0142182	0.287019
jgi|Aspfl2_3|2279315|estExt_Aspflav1_ExternalModels.AFLA_075920-t26_1	0.0351223	0.00548295	0.0996061	0.231466	0.0224336	0.358308
jgi|Aspfl2_3|2279320|estExt_Aspflav1_ExternalModels.AFLA_075980-t26_1	0.704681	0.000591644	0.635009	0.881656	0.00460483	0.792541
jgi|Aspfl2_3|2279331|estExt_Aspflav1_ExternalModels.AFLA_076100-t26_1	0.647124	0.569359	0.404702	0.85358	0.645645	0.644435
jgi|Aspfl2_3|2279333|estExt_Aspflav1_ExternalModels.AFLA_076120-t26_1	0.642516	0.445458	0.634678	0.850949	0.53724	0.792351
jgi|Aspfl2_3|2279338|estExt_Aspflav1_ExternalModels.AFLA_076200-t26_1	0.898315	0.195147	0.812087	0.964995	0.294303	0.902874
jgi|Aspfl2_3|2279341|estExt_Aspflav1_ExternalModels.C_Chromosome_1_t10401	0.744814	0.00431203	0.0110064	0.900648	0.0189074	0.173293
jgi|Aspfl2_3|2279343|estExt_Aspflav1_ExternalModels.AFLA_076250-t26_1	0.610115	0.430598	0.456976	0.830743	0.524211	0.678729
jgi|Aspfl2_3|2279344|estExt_Aspflav1_ExternalModels.AFLA_076260-t26_1	0.367965	0.531424	0.498112	0.673224	0.612118	0.704552
jgi|Aspfl2_3|2279346|estExt_Aspflav1_ExternalModels.AFLA_076280-t26_1	0.881278	0.114455	0.706936	0.958008	0.197871	0.836898
jgi|Aspfl2_3|2279347|estExt_Aspflav1_ExternalModels.AFLA_076290-t26_1	0.331364	0.0156263	0.700387	0.646628	0.0471275	0.831511
jgi|Aspfl2_3|2279348|estExt_Aspflav1_ExternalModels.AFLA_076300-t26_1	0.0319529	4.5429e-06	0.122733	0.220988	0.000133189	0.38523
jgi|Aspfl2_3|2279355|estExt_Aspflav1_ExternalModels.C_Chromosome_1_t10415	0.262474	0.00409089	0.442893	0.58345	0.0183626	0.668689
jgi|Aspfl2_3|2279357|estExt_Aspflav1_ExternalModels.C_Chromosome_1_t10417	0.118896	0.292815	0.1539	0.404316	0.395505	0.421011
jgi|Aspfl2_3|2279361|estExt_Aspflav1_ExternalModels.AFLA_076440-t26_1	0.0149378	0.00828393	0.0241418	0.159562	0.030033	0.22786
jgi|Aspfl2_3|2279362|estExt_Aspflav1_ExternalModels.C_Chromosome_1_t10423	0.61953	0.246727	0.0378079	0.836537	0.348797	0.258729
jgi|Aspfl2_3|2279364|estExt_Aspflav1_ExternalModels.AFLA_076470-t26_1	0.133652	0.015791	0.13765	0.427095	0.0474653	0.404029
jgi|Aspfl2_3|2279391|estExt_Aspflav1_ExternalModels.AFLA_076800-t26_1	0.0166516	0.197423	0.956754	0.167195	0.296708	0.977978
jgi|Aspfl2_3|2279404|estExt_Aspflav1_ExternalModels.AFLA_076980-t26_1	0.500859	0.347603	0.816198	0.765915	0.447583	0.905018
jgi|Aspfl2_3|2279409|estExt_Aspflav1_ExternalModels.AFLA_077050-t26_1	0.200146	0.735254	0.100114	0.513694	0.784453	0.358736
jgi|Aspfl2_3|2279410|estExt_Aspflav1_ExternalModels.C_Chromosome_1_t10484	0.625701	0.00024413	0.104943	0.839539	0.00242276	0.365558
jgi|Aspfl2_3|2279412|estExt_Aspflav1_ExternalModels.C_Chromosome_1_t10486	0.445125	0.329751	0.263654	0.728925	0.43145	0.528618
jgi|Aspfl2_3|2279415|estExt_Aspflav1_ExternalModels.C_Chromosome_1_t10489	0.397321	0.466369	0.0622086	0.695842	0.555882	0.303455
jgi|Aspfl2_3|2279434|estExt_Aspflav1_ExternalModels.AFLA_077340-t26_1	0.649768	0.0749929	0.419784	0.854964	0.146152	0.654484
jgi|Aspfl2_3|2279435|estExt_Aspflav1_ExternalModels.AFLA_077360-t26_1	0.991669	0.328261	0.0716593	0.996855	0.429961	0.316937
jgi|Aspfl2_3|2279445|estExt_Aspflav1_ExternalModels.AFLA_077480-t26_1	0.00400177	0.00751805	0.649432	0.0904845	0.0279863	0.801528
jgi|Aspfl2_3|2279451|estExt_Aspflav1_ExternalModels.C_Chromosome_1_t20035	0.0278518	3.35941e-05	0.513711	0.208399	0.000572973	0.714549
jgi|Aspfl2_3|2279455|estExt_Aspflav1_ExternalModels.C_Chromosome_1_t20040	0.277678	0.025866	0.878072	0.597867	0.0677329	0.938994
jgi|Aspfl2_3|2279460|estExt_Aspflav1_ExternalModels.C_Chromosome_1_t20045	0.1428	0.674939	0.267828	0.440097	0.733893	0.532021
jgi|Aspfl2_3|2279467|estExt_Aspflav1_ExternalModels.AFLA_077750-t26_1	0.577014	0.107178	0.225997	0.812472	0.188811	0.496639
jgi|Aspfl2_3|2279470|estExt_Aspflav1_ExternalModels.C_Chromosome_1_t20057	0.229962	0.000120085	0.0133227	0.549189	0.00142503	0.183849
jgi|Aspfl2_3|2279471|estExt_Aspflav1_ExternalModels.AFLA_077810-t26_1	0.542674	0.130201	0.563201	0.793182	0.217409	0.74792
jgi|Aspfl2_3|2279479|estExt_Aspflav1_ExternalModels.AFLA_077900-t26_1	0.4482	0.500386	0.708135	0.730911	0.585234	0.837647
jgi|Aspfl2_3|2279480|estExt_Aspflav1_ExternalModels.AFLA_077910-t26_1	0.118508	0.778147	0.108593	0.403981	0.818562	0.370644
jgi|Aspfl2_3|2279482|estExt_Aspflav1_ExternalModels.C_Chromosome_1_t20070	0.297751	0.870851	0.281671	0.616193	0.893439	0.54584
jgi|Aspfl2_3|2279483|estExt_Aspflav1_ExternalModels.AFLA_077950-t26_1	0.836981	0.00476885	0.323379	0.938731	0.0203277	0.579855
jgi|Aspfl2_3|2279488|estExt_Aspflav1_ExternalModels.AFLA_078000-t26_1	0.201205	0.124011	0.954148	0.514886	0.209861	0.976785
jgi|Aspfl2_3|2279496|estExt_Aspflav1_ExternalModels.AFLA_078080-t26_1	0.0882225	2.47001e-05	0.00713756	0.351807	0.000464231	0.150267
jgi|Aspfl2_3|2279497|estExt_Aspflav1_ExternalModels.C_Chromosome_1_t20086	0.201811	0.0796625	0.0352243	0.515105	0.152431	0.252958
jgi|Aspfl2_3|2279501|estExt_Aspflav1_ExternalModels.C_Chromosome_1_t20092	0.593077	0.541995	0.863333	0.821201	0.621899	0.93063
jgi|Aspfl2_3|2279503|estExt_Aspflav1_ExternalModels.C_Chromosome_1_t20094	0.700676	0.0757311	0.853724	0.878937	0.147292	0.92623
jgi|Aspfl2_3|2279508|estExt_Aspflav1_ExternalModels.C_Chromosome_1_t20102	0.382652	0.0497226	0.0121159	0.683612	0.108027	0.179061
jgi|Aspfl2_3|2279512|estExt_Aspflav1_ExternalModels.AFLA_078320-t26_1	0.466909	0.871372	0.257643	0.744706	0.893686	0.524619
jgi|Aspfl2_3|2279516|estExt_Aspflav1_ExternalModels.AFLA_078380-t26_1	0.116201	0.343899	0.0239319	0.40059	0.444344	0.226833
jgi|Aspfl2_3|2279517|estExt_Aspflav1_ExternalModels.C_Chromosome_1_t20114	0.410437	0.0407127	0.733686	0.706394	0.0938617	0.853951
jgi|Aspfl2_3|2279519|estExt_Aspflav1_ExternalModels.AFLA_078420-t26_1	0.00492498	0.00255946	0.58539	0.0984865	0.013131	0.762559
jgi|Aspfl2_3|2279529|estExt_Aspflav1_ExternalModels.AFLA_078540-t26_1	0.733823	0.537615	0.834942	0.894778	0.617874	0.9153
jgi|Aspfl2_3|2279533|estExt_Aspflav1_ExternalModels.AFLA_078590-t26_1	0.657474	0.0977167	0.435831	0.858874	0.176895	0.664945
jgi|Aspfl2_3|2279541|estExt_Aspflav1_ExternalModels.AFLA_078690-t26_1	0.0125182	0.0109833	0.0291402	0.147874	0.0366209	0.238913
jgi|Aspfl2_3|2279542|estExt_Aspflav1_ExternalModels.C_Chromosome_1_t20145	0.927046	0.0509606	0.116282	0.975062	0.110076	0.376734
jgi|Aspfl2_3|2279543|estExt_Aspflav1_ExternalModels.C_Chromosome_1_t20146	0.00946606	0.0647398	0.0986505	0.132525	0.131443	0.356679
jgi|Aspfl2_3|2279555|estExt_Aspflav1_ExternalModels.C_Chromosome_1_t20163	0.231221	0.124727	0.261875	0.550274	0.210702	0.528343
jgi|Aspfl2_3|2279565|estExt_Aspflav1_ExternalModels.AFLA_079020-t26_1	0.0263938	0.0817258	0.38403	0.203967	0.15503	0.628194
jgi|Aspfl2_3|2279570|estExt_Aspflav1_ExternalModels.C_Chromosome_1_t20181	0.188171	0.393165	0.347112	0.500444	0.48989	0.600963
jgi|Aspfl2_3|2279577|estExt_Aspflav1_ExternalModels.AFLA_079140-t26_1	0.139095	1.49472e-05	0.000709077	0.434	0.000323056	0.0679336
jgi|Aspfl2_3|2279583|estExt_Aspflav1_ExternalModels.AFLA_079200-t26_1	0.311813	0.586154	0.745218	0.627834	0.659391	0.862438
jgi|Aspfl2_3|2279584|estExt_Aspflav1_ExternalModels.C_Chromosome_1_t20195	0.994327	0.107631	0.00403379	0.997521	0.189314	0.127002
jgi|Aspfl2_3|2279585|estExt_Aspflav1_ExternalModels.C_Chromosome_1_t20196	NA	NA	NA	NA	NA	NA
jgi|Aspfl2_3|2279588|estExt_Aspflav1_ExternalModels.AFLA_079250-t26_1	0.541766	0.366753	0.207949	0.792816	0.465515	0.478888
jgi|Aspfl2_3|2279589|estExt_Aspflav1_ExternalModels.AFLA_079260-t26_1	0.712373	0.616112	0.811443	0.884363	0.684642	0.902685
jgi|Aspfl2_3|2279596|estExt_Aspflav1_ExternalModels.AFLA_079330-t26_1	0.815666	0.269062	0.665094	0.931223	0.371551	0.811388
jgi|Aspfl2_3|2279600|estExt_Aspflav1_ExternalModels.AFLA_079380-t26_1	0.135058	0.147281	0.370782	0.429035	0.238502	0.616769
jgi|Aspfl2_3|2279603|estExt_Aspflav1_ExternalModels.AFLA_079400-t26_1	0.641552	0.0191635	0.151098	0.850107	0.0547042	0.4166
jgi|Aspfl2_3|2279604|estExt_Aspflav1_ExternalModels.AFLA_079410-t26_1	0.190038	2.19329e-06	0.0843399	0.502257	7.95192e-05	0.336173
jgi|Aspfl2_3|2279605|estExt_Aspflav1_ExternalModels.AFLA_079420-t26_1	0.524445	0.0112896	0.171669	0.781976	0.0373043	0.44236
jgi|Aspfl2_3|2279616|estExt_Aspflav1_ExternalModels.AFLA_079660-t26_1	0.659165	7.87992e-05	0.114276	0.859328	0.00105822	0.374284
jgi|Aspfl2_3|2279620|estExt_Aspflav1_ExternalModels.AFLA_079700-t26_1	0.245869	1.21858e-07	0.0313944	0.566307	1.03135e-05	0.243777
jgi|Aspfl2_3|2279629|estExt_Aspflav1_ExternalModels.AFLA_079850-t26_1	0.107142	8.15771e-06	0.722295	0.385382	0.00020217	0.846651
jgi|Aspfl2_3|2279633|estExt_Aspflav1_ExternalModels.AFLA_079900-t26_1	0.275194	0.0168163	0.027277	0.595513	0.0497137	0.234796
jgi|Aspfl2_3|2279653|estExt_Aspflav1_ExternalModels.AFLA_080130-t26_1	0.0135222	0.0400484	0.403541	0.153673	0.0927432	0.643511
jgi|Aspfl2_3|2279656|estExt_Aspflav1_ExternalModels.AFLA_080170-t26_1	0.607633	0.000214036	0.841027	0.828793	0.00218369	0.918783
jgi|Aspfl2_3|2279667|estExt_Aspflav1_ExternalModels.AFLA_080320-t26_1	0.941769	0.00414391	0.184387	0.981524	0.0184904	0.456239
jgi|Aspfl2_3|2279681|estExt_Aspflav1_ExternalModels.C_Chromosome_1_t20322	0.137131	0.0909534	0.00511517	0.432246	0.167781	0.134092
jgi|Aspfl2_3|2279683|estExt_Aspflav1_ExternalModels.C_Chromosome_1_t20324	0.658887	0.271102	0.96856	0.859328	0.373525	0.985283
jgi|Aspfl2_3|2279685|estExt_Aspflav1_ExternalModels.AFLA_080530-t26_1	0.14162	0.0492204	0.245394	0.437785	0.107321	0.513097
jgi|Aspfl2_3|2279697|estExt_Aspflav1_ExternalModels.C_Chromosome_1_t20341	0.32916	0.693554	0.0447783	0.644356	0.750072	0.273037
jgi|Aspfl2_3|2279700|estExt_Aspflav1_ExternalModels.AFLA_080730-t26_1	0.145267	2.90829e-05	0.305541	0.44363	0.000524623	0.565202
jgi|Aspfl2_3|2279701|estExt_Aspflav1_ExternalModels.C_Chromosome_1_t20346	0.00463833	0.000598816	0.193452	0.096361	0.00464453	0.465523
jgi|Aspfl2_3|2279703|estExt_Aspflav1_ExternalModels.AFLA_080770-t26_1	0.193562	0.00220528	0.275905	0.505686	0.0117764	0.540885
jgi|Aspfl2_3|2279709|estExt_Aspflav1_ExternalModels.AFLA_080840-t26_1	0.00216608	0.000519231	0.0752047	0.0739857	0.004184	0.320994
jgi|Aspfl2_3|2279710|estExt_Aspflav1_ExternalModels.AFLA_080850-t26_1	0.021762	0.000887214	0.0368564	0.185588	0.00612215	0.256838
jgi|Aspfl2_3|2279717|estExt_Aspflav1_ExternalModels.AFLA_080920-t26_1	0.0541276	0.105133	0.201182	0.280582	0.186473	0.473756
jgi|Aspfl2_3|2279719|estExt_Aspflav1_ExternalModels.AFLA_080950-t26_1	0.193932	0.127047	0.428063	0.506161	0.213469	0.660316
jgi|Aspfl2_3|2279720|estExt_Aspflav1_ExternalModels.C_Chromosome_1_t20368	0.000375592	0.235971	0.334753	0.0368217	0.3376	0.589737
jgi|Aspfl2_3|2279727|estExt_Aspflav1_ExternalModels.AFLA_081040-t26_1	0.132814	0.0649791	0.0734742	0.425744	0.131651	0.318884
jgi|Aspfl2_3|2279735|estExt_Aspflav1_ExternalModels.AFLA_081190-t26_1	0.00266445	0.668405	0.119994	0.0791572	0.727847	0.381375
jgi|Aspfl2_3|2279736|estExt_Aspflav1_ExternalModels.C_Chromosome_1_t20392	0.730072	0.101708	0.178698	0.893228	0.181732	0.449174
jgi|Aspfl2_3|2279741|estExt_Aspflav1_ExternalModels.C_Chromosome_1_t20397	0.996892	0.634911	0.102447	0.998825	0.699984	0.361976
jgi|Aspfl2_3|2279749|estExt_Aspflav1_ExternalModels.AFLA_081350-t26_1	0.455853	0.0834429	0.60106	0.736062	0.1574	0.771355
jgi|Aspfl2_3|2279751|estExt_Aspflav1_ExternalModels.AFLA_081380-t26_1	0.377856	0.401361	0.0227559	0.679565	0.497249	0.223316
jgi|Aspfl2_3|2279766|estExt_Aspflav1_ExternalModels.AFLA_081550-t26_1	0.0999434	0.0849731	0.5563	0.371522	0.159504	0.744473
jgi|Aspfl2_3|2279767|estExt_Aspflav1_ExternalModels.AFLA_081560-t26_1	0.0971724	0.339001	0.702639	0.36733	0.439691	0.833537
jgi|Aspfl2_3|2279774|estExt_Aspflav1_ExternalModels.AFLA_081630-t26_1	0.15716	0.0159063	0.407407	0.458456	0.0477555	0.64642
jgi|Aspfl2_3|2279775|estExt_Aspflav1_ExternalModels.AFLA_081640-t26_1	0.0389976	0.0164044	0.992962	0.243278	0.0488394	0.997005
jgi|Aspfl2_3|2279777|estExt_Aspflav1_ExternalModels.AFLA_081670-t26_1	0.224333	0.00574501	0.809891	0.542105	0.0231517	0.901891
jgi|Aspfl2_3|2279778|estExt_Aspflav1_ExternalModels.AFLA_081680-t26_1	0.168961	0.537114	0.78534	0.473723	0.61735	0.887405
jgi|Aspfl2_3|2279779|estExt_Aspflav1_ExternalModels.C_Chromosome_1_t20437	0.588704	0.627816	0.0553794	0.818654	0.694038	0.290133
jgi|Aspfl2_3|2279780|estExt_Aspflav1_ExternalModels.AFLA_081700-t26_1	0.138122	0.375833	0.51636	0.433485	0.474045	0.716737
jgi|Aspfl2_3|2279784|estExt_Aspflav1_ExternalModels.C_Chromosome_1_t20445	0.00894829	0.0210402	0.77492	0.129382	0.0584031	0.880739
jgi|Aspfl2_3|2279785|estExt_Aspflav1_ExternalModels.C_Chromosome_1_t20447	0.810239	0.0136033	0.544218	0.929083	0.0427299	0.735876
jgi|Aspfl2_3|2279786|estExt_Aspflav1_ExternalModels.AFLA_081800-t26_1	0.138422	0.385422	NA	0.433485	0.482431	NA
jgi|Aspfl2_3|2279788|estExt_Aspflav1_ExternalModels.AFLA_081820-t26_1	0.193213	0.0984645	0.512019	0.505426	0.177833	0.713611
jgi|Aspfl2_3|2279791|estExt_Aspflav1_ExternalModels.AFLA_081870-t26_1	0.278804	0.0155036	0.00887495	0.59871	0.0468731	0.163695
jgi|Aspfl2_3|2279799|estExt_Aspflav1_ExternalModels.AFLA_081980-t26_1	0.197955	0.00719426	0.811409	0.511394	0.0271566	0.902685
jgi|Aspfl2_3|2279809|estExt_Aspflav1_ExternalModels.AFLA_082100-t26_1	0.102743	0.137867	0.865854	0.377446	0.226474	0.932744
jgi|Aspfl2_3|2279814|estExt_Aspflav1_ExternalModels.AFLA_082150-t26_1	0.146431	0.00731143	0.014316	0.444554	0.0274532	0.186803
jgi|Aspfl2_3|2279815|estExt_Aspflav1_ExternalModels.AFLA_082160-t26_1	0.396699	0.0425573	0.535596	0.695285	0.0968504	0.730848
jgi|Aspfl2_3|2279819|estExt_Aspflav1_ExternalModels.AFLA_082200-t26_1_1	0.168232	0.591984	0.424767	0.473103	0.664082	0.658283
jgi|Aspfl2_3|2279824|estExt_Aspflav1_ExternalModels.AFLA_082280-t26_1	0.0724514	0.926507	0.423487	0.319676	0.939422	0.657235
jgi|Aspfl2_3|2279826|estExt_Aspflav1_ExternalModels.AFLA_082320-t26_1	0.87249	0.0100358	0.432088	0.955747	0.0343206	0.662459
jgi|Aspfl2_3|2279827|estExt_Aspflav1_ExternalModels.C_Chromosome_1_t30003	0.353938	0.0202383	0.322276	0.664176	0.0567981	0.579077
jgi|Aspfl2_3|2279831|estExt_Aspflav1_ExternalModels.AFLA_082380-t26_1	0.819468	0.179237	0.720482	0.932025	0.275846	0.84563
jgi|Aspfl2_3|2279832|estExt_Aspflav1_ExternalModels.AFLA_082390-t26_1	0.565325	0.00090171	0.0872568	0.804842	0.00618782	0.340703
jgi|Aspfl2_3|2279839|estExt_Aspflav1_ExternalModels.AFLA_082470-t26_1	0.0286263	0.199069	0.393502	0.210945	0.298757	0.635338
jgi|Aspfl2_3|2279849|estExt_Aspflav1_ExternalModels.C_Chromosome_1_t30028	0.000142148	0.00363478	0.165496	0.0231435	0.0168749	0.435767
jgi|Aspfl2_3|2279850|estExt_Aspflav1_ExternalModels.C_Chromosome_1_t30029	0.690875	0.0543381	0.804712	0.874979	0.115628	0.898907
jgi|Aspfl2_3|2279854|estExt_Aspflav1_ExternalModels.AFLA_082640-t26_1	NA	0.844097	NA	NA	0.872227	NA
jgi|Aspfl2_3|2279859|estExt_Aspflav1_ExternalModels.AFLA_082690-t26_1	0.0920342	0.0930228	0.432727	0.357464	0.170453	0.662614
jgi|Aspfl2_3|2279866|estExt_Aspflav1_ExternalModels.AFLA_082760-t26_1	0.619664	6.00205e-06	0.0339765	0.836537	0.000162514	0.249937
jgi|Aspfl2_3|2279872|estExt_Aspflav1_ExternalModels.AFLA_082820-t26_1_2	0.0437548	0.00219055	0.228306	0.257299	0.0117256	0.49851
jgi|Aspfl2_3|2279875|estExt_Aspflav1_ExternalModels.C_Chromosome_1_t30054	0.119888	0.242895	0.0319145	0.406346	0.344903	0.24541
jgi|Aspfl2_3|2279881|estExt_Aspflav1_ExternalModels.AFLA_082950-t26_1	0.126716	0.602145	0.563076	0.417689	0.672677	0.747904
jgi|Aspfl2_3|2279887|estExt_Aspflav1_ExternalModels.C_Chromosome_1_t30069	0.161399	0.257493	0.140825	0.463946	0.359934	0.407138
jgi|Aspfl2_3|2279891|estExt_Aspflav1_ExternalModels.AFLA_083040-t26_1	0.775357	0.0216573	0.00794754	0.913765	0.0596119	0.156961
jgi|Aspfl2_3|2279893|estExt_Aspflav1_ExternalModels.AFLA_083070-t26_1	0.167832	0.372763	0.0654588	0.472866	0.471321	0.306834
jgi|Aspfl2_3|2279900|estExt_Aspflav1_ExternalModels.AFLA_083160-t26_1	0.77949	0.384247	0.0358095	0.915675	0.481364	0.254677
jgi|Aspfl2_3|2279905|estExt_Aspflav1_ExternalModels.C_Chromosome_1_t30091	0.00833791	0.116331	0.00843136	0.124389	0.200418	0.16086
jgi|Aspfl2_3|2279913|estExt_Aspflav1_ExternalModels.AFLA_083370-t26_1	0.786253	0.0209745	0.438116	0.918565	0.0582568	0.666212
jgi|Aspfl2_3|2279915|estExt_Aspflav1_ExternalModels.AFLA_083390-t26_1	0.839007	0.0551043	0.713375	0.939606	0.116962	0.840347
jgi|Aspfl2_3|2279924|estExt_Aspflav1_ExternalModels.C_Chromosome_1_t30116	0.333258	0.0462962	0.0771761	0.648297	0.102705	0.324788
jgi|Aspfl2_3|2279930|estExt_Aspflav1_ExternalModels.AFLA_083540-t26_1	0.768657	0.00126526	0.217524	0.910491	0.00789	0.488411
jgi|Aspfl2_3|2279942|estExt_Aspflav1_ExternalModels.AFLA_083690-t26_1	0.76413	0.684456	0.168034	0.908415	0.742441	0.438991
jgi|Aspfl2_3|2279943|estExt_Aspflav1_ExternalModels.AFLA_083700-t26_1	0.667373	0.116088	0.882516	0.863354	0.200204	0.941283
jgi|Aspfl2_3|2279948|estExt_Aspflav1_ExternalModels.AFLA_083750-t26_1	0.0910031	0.00151841	0.577071	0.355824	0.00903572	0.75683
jgi|Aspfl2_3|2279949|estExt_Aspflav1_ExternalModels.AFLA_083760-t26_1	0.733442	0.640189	0.0351904	0.894557	0.704475	0.252946
jgi|Aspfl2_3|2279961|estExt_Aspflav1_ExternalModels.AFLA_083890-t26_1	0.339723	0.0767606	0.00451971	0.653203	0.148693	0.129006
jgi|Aspfl2_3|2279962|estExt_Aspflav1_ExternalModels.AFLA_083900-t26_1	0.0276846	0.0938748	0.0292282	0.20796	0.171454	0.238913
jgi|Aspfl2_3|2279963|estExt_Aspflav1_ExternalModels.C_Chromosome_1_t30158	0.430832	0.973774	0.200194	0.719191	0.979451	0.472944
jgi|Aspfl2_3|2279964|estExt_Aspflav1_ExternalModels.AFLA_083920-t26_1	0.416459	7.08591e-06	0.0674355	0.708575	0.000184083	0.310932
jgi|Aspfl2_3|2279968|estExt_Aspflav1_ExternalModels.C_Chromosome_1_t30163	0.375637	0.100045	0.0285154	0.678399	0.179818	0.237616
jgi|Aspfl2_3|2279977|estExt_Aspflav1_ExternalModels.AFLA_084160-t26_1	0.161061	0.0253468	0.545272	0.463711	0.0666978	0.736819
jgi|Aspfl2_3|2279995|estExt_Aspflav1_ExternalModels.AFLA_084370-t26_1	0.0281469	0.0274585	0.144759	0.209496	0.07076	0.411318
jgi|Aspfl2_3|2280009|estExt_Aspflav1_ExternalModels.AFLA_084520-t26_1	0.00281368	0.513936	0.0446106	0.0796571	0.596364	0.272514
jgi|Aspfl2_3|2280011|estExt_Aspflav1_ExternalModels.AFLA_084580-t26_1	0.168225	8.65345e-08	0.708563	0.473103	8.15261e-06	0.83793
jgi|Aspfl2_3|2280012|estExt_Aspflav1_ExternalModels.AFLA_084590-t26_1	0.402551	0.00130401	0.0143226	0.699615	0.00806807	0.186803
jgi|Aspfl2_3|2280013|estExt_Aspflav1_ExternalModels.AFLA_084600-t26_1	0.0109252	0.178025	0.450904	0.141637	0.274672	0.674439
jgi|Aspfl2_3|2280014|estExt_Aspflav1_ExternalModels.AFLA_084610-t26_1	0.0136109	0.00854952	0.0119652	0.154209	0.0306884	0.178444
jgi|Aspfl2_3|2280015|estExt_Aspflav1_ExternalModels.AFLA_084620-t26_1	0.361587	0.0300995	0.000203391	0.668843	0.0756394	0.0487073
jgi|Aspfl2_3|2280016|estExt_Aspflav1_ExternalModels.C_Chromosome_1_t30228	0.126591	0.909755	0.156302	0.417591	0.925365	0.424617
jgi|Aspfl2_3|2280017|estExt_Aspflav1_ExternalModels.C_Chromosome_1_t30229	0.0566672	0.35191	0.0323214	0.285582	0.45123	0.246661
jgi|Aspfl2_3|2280018|estExt_Aspflav1_ExternalModels.C_Chromosome_1_t30230	0.00128137	0.474802	0.072557	0.0581997	0.562844	0.318007
jgi|Aspfl2_3|2280019|estExt_Aspflav1_ExternalModels.AFLA_084660-t26_1	0.376055	0.319273	0.529575	0.678473	0.42151	0.727153
jgi|Aspfl2_3|2280045|estExt_Aspflav1_ExternalModels.AFLA_085000-t26_1	0.5837	0.033837	0.028028	0.816053	0.0825048	0.235935
jgi|Aspfl2_3|2280057|estExt_Aspflav1_ExternalModels.C_Chromosome_1_t30279	0.00699224	0.64608	0.0164254	0.117337	0.70916	0.196814
jgi|Aspfl2_3|2280059|estExt_Aspflav1_ExternalModels.AFLA_085170-t26_1	0.0666679	0.989888	0.450729	0.307552	0.992173	0.674271
jgi|Aspfl2_3|2280060|estExt_Aspflav1_ExternalModels.C_Chromosome_1_t30282	0.828524	0.137362	0.996334	0.935311	0.225865	0.998208
jgi|Aspfl2_3|2280063|estExt_Aspflav1_ExternalModels.AFLA_085210-t26_1	0.295684	0.351851	0.303371	0.614566	0.451196	0.564177
jgi|Aspfl2_3|2280066|estExt_Aspflav1_ExternalModels.AFLA_085250-t26_1	0.0206668	0.0456393	0.341705	0.182248	0.1017	0.595493
jgi|Aspfl2_3|2280074|estExt_Aspflav1_ExternalModels.AFLA_085360-t26_1	0.0122251	0.00110377	0.187594	0.147054	0.00717557	0.458888
jgi|Aspfl2_3|2280080|estExt_Aspflav1_ExternalModels.AFLA_085440-t26_1	0.0501149	1.21933e-05	0.285497	0.272214	0.000279532	0.549734
jgi|Aspfl2_3|2280081|estExt_Aspflav1_ExternalModels.AFLA_085450-t26_1	0.1129	0.0118101	0.0023449	0.394681	0.0385656	0.107077
jgi|Aspfl2_3|2280082|estExt_Aspflav1_ExternalModels.AFLA_085460-t26_1	0.0926889	6.95966e-05	0.351813	0.358532	0.000967522	0.60336
jgi|Aspfl2_3|2280087|estExt_Aspflav1_ExternalModels.AFLA_085530-t26_1	0.393677	0.112502	0.560962	0.691807	0.195549	0.746885
jgi|Aspfl2_3|2280088|estExt_Aspflav1_ExternalModels.AFLA_085540-t26_1	0.960096	0.255519	0.875189	0.98764	0.357881	0.937416
jgi|Aspfl2_3|2280089|estExt_Aspflav1_ExternalModels.C_Chromosome_1_t30318	0.938448	0.008663	0.898262	0.979812	0.0309636	0.948944
jgi|Aspfl2_3|2280092|estExt_Aspflav1_ExternalModels.AFLA_085580-t26_1	0.0524801	0.263283	0.950751	0.276861	0.365634	0.97521
jgi|Aspfl2_3|2280097|estExt_Aspflav1_ExternalModels.AFLA_085650-t26_1	0.627229	0.478195	0.290146	0.840395	0.565671	0.553665
jgi|Aspfl2_3|2280098|estExt_Aspflav1_ExternalModels.AFLA_085660-t26_1	0.870693	0.0216059	0.122712	0.955025	0.059507	0.38523
jgi|Aspfl2_3|2280102|estExt_Aspflav1_ExternalModels.AFLA_085700-t26_1	0.0388055	0.768157	0.273987	0.24253	0.81018	0.538543
jgi|Aspfl2_3|2280110|estExt_Aspflav1_ExternalModels.AFLA_085810-t26_1_3	0.683887	0.0482383	0.267	0.871221	0.105844	0.531169
jgi|Aspfl2_3|2280121|estExt_Aspflav1_ExternalModels.AFLA_085920-t26_1	0.351976	0.760298	0.344606	0.662812	0.804345	0.598327
jgi|Aspfl2_3|2280125|estExt_Aspflav1_ExternalModels.AFLA_085960-t26_1	0.819016	0.0296279	0.943621	0.931831	0.0747334	0.971488
jgi|Aspfl2_3|2280128|estExt_Aspflav1_ExternalModels.AFLA_086000-t26_1	0.0423133	0.00337063	0.0393792	0.252807	0.0160045	0.261944
jgi|Aspfl2_3|2280135|estExt_Aspflav1_ExternalModels.AFLA_086080-t26_1	0.0354539	0.025538	0.130341	0.232444	0.0671221	0.396036
jgi|Aspfl2_3|2280136|estExt_Aspflav1_ExternalModels.AFLA_086090-t26_1	0.222898	0.57037	0.922934	0.539996	0.646628	0.96152
jgi|Aspfl2_3|2280137|estExt_Aspflav1_ExternalModels.C_Chromosome_1_t30373	0.0422567	0.000672096	0.0582043	0.252744	0.00503866	0.295617
jgi|Aspfl2_3|2280149|estExt_Aspflav1_ExternalModels.AFLA_086250-t26_1_1	0.986556	0.30295	0.0326504	0.996072	0.405813	0.247278
jgi|Aspfl2_3|2280152|estExt_Aspflav1_ExternalModels.AFLA_086280-t26_1	0.00819573	0.227992	0.00688436	0.123962	0.328876	0.149419
jgi|Aspfl2_3|2280153|estExt_Aspflav1_ExternalModels.AFLA_086290-t26_1	8.75455e-06	0.322524	0.582223	0.00618855	0.424595	0.760328
jgi|Aspfl2_3|2280159|estExt_Aspflav1_ExternalModels.AFLA_086350-t26_1	0.0437776	0.116523	0.473814	0.25732	0.200723	0.689977
jgi|Aspfl2_3|2280161|estExt_Aspflav1_ExternalModels.AFLA_086400-t26_1	0.0286632	0.86981	0.675407	0.210945	0.892561	0.817153
jgi|Aspfl2_3|2280163|estExt_Aspflav1_ExternalModels.AFLA_086430-t26_1	0.925509	5.74135e-05	0.108007	0.974713	0.000846237	0.370011
jgi|Aspfl2_3|2280172|estExt_Aspflav1_ExternalModels.AFLA_086530-t26_1	0.0136577	0.0074566	0.35276	0.154262	0.0278268	0.603668
jgi|Aspfl2_3|2280174|estExt_Aspflav1_ExternalModels.C_Chromosome_1_t30418	0.705167	0.1387	0.415998	0.88185	0.227537	0.651937
jgi|Aspfl2_3|2280179|estExt_Aspflav1_ExternalModels.AFLA_086600-t26_1	0.145774	0.0290498	0.305117	0.444369	0.073648	0.565202
jgi|Aspfl2_3|2280191|estExt_Aspflav1_ExternalModels.AFLA_086760-t26_1	0.753764	0.00121215	0.938822	0.904118	0.00766228	0.968811
jgi|Aspfl2_3|2280198|estExt_Aspflav1_ExternalModels.C_Chromosome_1_t30447	0.429424	0.0992759	0.558132	0.717808	0.178891	0.745675
jgi|Aspfl2_3|2280211|estExt_Aspflav1_ExternalModels.AFLA_086990-t26_1	0.65649	0.496551	0.263969	0.858348	0.58176	0.528849
jgi|Aspfl2_3|2280215|estExt_Aspflav1_ExternalModels.C_Chromosome_1_t30467	0.0196133	0.000304075	0.0733531	0.178239	0.0028436	0.318884
jgi|Aspfl2_3|2280223|estExt_Aspflav1_ExternalModels.AFLA_087170-t26_1	0.0563324	0.000706885	0.0871175	0.285265	0.00521902	0.340418
jgi|Aspfl2_3|2280227|estExt_Aspflav1_ExternalModels.AFLA_087230-t26_1	0.215008	0.560287	0.229486	0.530972	0.637883	0.499765
jgi|Aspfl2_3|2280230|estExt_Aspflav1_ExternalModels.C_Chromosome_1_t30488	0.164655	0.00557701	0.629245	0.468506	0.0226942	0.78912
jgi|Aspfl2_3|2280238|estExt_Aspflav1_ExternalModels.AFLA_087340-t26_1	0.446029	0.30954	0.0817958	0.729719	0.41247	0.333213
jgi|Aspfl2_3|2280239|estExt_Aspflav1_ExternalModels.AFLA_087350-t26_1	0.122309	0.212539	0.172553	0.409901	0.313186	0.443365
jgi|Aspfl2_3|2280240|estExt_Aspflav1_ExternalModels.AFLA_087360-t26_1	0.258042	0.100958	0.489434	0.579579	0.180887	0.699785
jgi|Aspfl2_3|2280246|estExt_Aspflav1_ExternalModels.AFLA_087430-t26_1	0.733329	0.0221653	0.221183	0.894557	0.0605764	0.491899
jgi|Aspfl2_3|2280264|estExt_Aspflav1_ExternalModels.AFLA_087660-t26_1	0.360015	0.0103012	0.108736	0.667659	0.0349794	0.37072
jgi|Aspfl2_3|2280265|estExt_Aspflav1_ExternalModels.C_Chromosome_1_t40032	0.167271	1.56509e-05	0.280219	0.472322	0.000333779	0.544679
jgi|Aspfl2_3|2280266|estExt_Aspflav1_ExternalModels.AFLA_087680-t26_1	0.649164	0.205206	0.452513	0.854545	0.305436	0.675735
jgi|Aspfl2_3|2280269|estExt_Aspflav1_ExternalModels.AFLA_087710-t26_1	0.157102	0.0234755	0.407453	0.458456	0.0629429	0.64642
jgi|Aspfl2_3|2280272|estExt_Aspflav1_ExternalModels.AFLA_087760-t26_1	0.163694	0.0281982	0.000360828	0.466688	0.0722238	0.0558738
jgi|Aspfl2_3|2280274|estExt_Aspflav1_ExternalModels.C_Chromosome_1_t40044	0.640119	0.0778131	0.492795	0.849213	0.150083	0.70204
jgi|Aspfl2_3|2280277|estExt_Aspflav1_ExternalModels.AFLA_087820-t26_1	0.754198	0.233567	0.638335	0.904271	0.335014	0.794755
jgi|Aspfl2_3|2280278|estExt_Aspflav1_ExternalModels.AFLA_087830-t26_1	0.0553555	0.00438382	0.228242	0.283886	0.0191072	0.49851
jgi|Aspfl2_3|2280284|estExt_Aspflav1_ExternalModels.AFLA_087890-t26_1	0.447049	0.0863452	0.0775212	0.730541	0.16127	0.325277
jgi|Aspfl2_3|2280294|estExt_Aspflav1_ExternalModels.AFLA_088010-t26_1	0.0507854	0.295568	0.0677122	0.273377	0.398423	0.311063
jgi|Aspfl2_3|2280296|estExt_Aspflav1_ExternalModels.C_Chromosome_1_t40067	0.161873	0.489361	0.0868455	0.464456	0.5756	0.340418
jgi|Aspfl2_3|2280300|estExt_Aspflav1_ExternalModels.C_Chromosome_1_t40071	0.320143	9.47484e-05	0.55964	0.63526	0.00120897	0.74634
jgi|Aspfl2_3|2280306|estExt_Aspflav1_ExternalModels.C_Chromosome_1_t40077	0.154126	0.0136332	0.701144	0.454847	0.0427751	0.832187
jgi|Aspfl2_3|2280313|estExt_Aspflav1_ExternalModels.C_Chromosome_1_t40087	0.0155157	0.0273788	0.532068	0.162287	0.0705952	0.728381
jgi|Aspfl2_3|2280315|estExt_Aspflav1_ExternalModels.AFLA_088250-t26_1	0.00468082	0.00473153	0.39594	0.0966725	0.020207	0.637496
jgi|Aspfl2_3|2280317|estExt_Aspflav1_ExternalModels.C_Chromosome_1_t40091	0.0150895	0.0012177	0.41539	0.160085	0.00769325	0.651318
jgi|Aspfl2_3|2280321|estExt_Aspflav1_ExternalModels.AFLA_088340-t26_1	0.424622	0.780066	0.172761	0.714853	0.820297	0.443715
jgi|Aspfl2_3|2280322|estExt_Aspflav1_ExternalModels.C_Chromosome_1_t40099	0.0103849	0.416672	0.207159	0.13833	0.511842	0.477991
jgi|Aspfl2_3|2280323|estExt_Aspflav1_ExternalModels.C_Chromosome_1_t40100	0.0607885	0.000273731	0.748107	0.294616	0.00262552	0.864204
jgi|Aspfl2_3|2280332|estExt_Aspflav1_ExternalModels.AFLA_088450-t26_1	0.938549	2.50351e-05	0.0286071	0.979833	0.000469216	0.237672
jgi|Aspfl2_3|2280335|estExt_Aspflav1_ExternalModels.AFLA_088500-t26_1	0.0387663	0.000445633	0.537474	0.24253	0.00374337	0.731479
jgi|Aspfl2_3|2280337|estExt_Aspflav1_ExternalModels.AFLA_088520-t26_1	0.251954	0.644922	0.262935	0.572301	0.708177	0.528343
jgi|Aspfl2_3|2280341|estExt_Aspflav1_ExternalModels.AFLA_088560-t26_1	0.649682	0.0022616	0.01198	0.854964	0.0119867	0.178444
jgi|Aspfl2_3|2280344|estExt_Aspflav1_ExternalModels.AFLA_088590-t26_1	0.341846	0.387685	0.103236	0.655062	0.484364	0.363265
jgi|Aspfl2_3|2280345|estExt_Aspflav1_ExternalModels.AFLA_088600-t26_1	0.105754	0.208248	0.191324	0.382926	0.309042	0.463584
jgi|Aspfl2_3|2280354|estExt_Aspflav1_ExternalModels.AFLA_088720-t26_1	0.352156	1.79658e-06	0.00572502	0.662902	6.79405e-05	0.140405
jgi|Aspfl2_3|2280355|estExt_Aspflav1_ExternalModels.AFLA_088750-t26_1	0.0118311	0.0487864	0.658321	0.145928	0.106612	0.806296
jgi|Aspfl2_3|2280365|estExt_Aspflav1_ExternalModels.AFLA_047870-t26_1	0.212692	0.0337582	0.000185506	0.529072	0.0823574	0.0483745
jgi|Aspfl2_3|2280368|estExt_Aspflav1_ExternalModels.AFLA_048010-t26_1	0.0245928	0.00137818	0.85672	0.197798	0.00843005	0.92733
jgi|Aspfl2_3|2280369|estExt_Aspflav1_ExternalModels.C_Chromosome_1_t40155	0.301274	0.0133763	0.573044	0.618801	0.042205	0.754596
jgi|Aspfl2_3|2280371|estExt_Aspflav1_ExternalModels.AFLA_048040-t26_1	0.640935	0.624286	0.00758467	0.849699	0.691328	0.154067
jgi|Aspfl2_3|2280372|estExt_Aspflav1_ExternalModels.AFLA_048050-t26_1	0.441709	0.0710839	0.0777174	0.726326	0.140694	0.325277
jgi|Aspfl2_3|2280377|estExt_Aspflav1_ExternalModels.C_Chromosome_1_t40163	0.900573	0.0157309	0.0571713	0.965876	0.0473474	0.292827
jgi|Aspfl2_3|2280379|estExt_Aspflav1_ExternalModels.AFLA_048130-t26_1	0.0780584	0.845314	0.0764745	0.332693	0.873284	0.32351
jgi|Aspfl2_3|2280380|estExt_Aspflav1_ExternalModels.AFLA_048140-t26_1	0.148005	0.0229562	0.000264996	0.446709	0.062002	0.0495564
jgi|Aspfl2_3|2280381|estExt_Aspflav1_ExternalModels.AFLA_048160-t26_1	0.0890146	0.0320521	0.104004	0.353126	0.0792732	0.364509
jgi|Aspfl2_3|2280382|estExt_Aspflav1_ExternalModels.C_Chromosome_1_t40170	0.638245	0.019269	0.143049	0.847397	0.0549021	0.409321
jgi|Aspfl2_3|2280388|estExt_Aspflav1_ExternalModels.AFLA_048230-t26_1	0.161042	0.0036016	0.151706	0.463711	0.0167821	0.417756
jgi|Aspfl2_3|2280394|estExt_Aspflav1_ExternalModels.AFLA_048290-t26_1	0.493373	0.00720178	0.28958	0.761869	0.0271621	0.553449
jgi|Aspfl2_3|2280397|estExt_Aspflav1_ExternalModels.AFLA_048320-t26_1	0.0583027	0.00167552	0.359605	0.288402	0.0097735	0.610201
jgi|Aspfl2_3|2280404|estExt_Aspflav1_ExternalModels.AFLA_048440-t26_1	0.329847	0.263992	0.44252	0.644577	0.366303	0.6686
jgi|Aspfl2_3|2280407|estExt_Aspflav1_ExternalModels.C_Chromosome_1_t40200	0.0130571	0.0776905	0.538886	0.151181	0.149988	0.732281
jgi|Aspfl2_3|2280410|estExt_Aspflav1_ExternalModels.AFLA_048500-t26_1	0.186927	0.252966	0.0676013	0.498633	0.355488	0.310966
jgi|Aspfl2_3|2280421|estExt_Aspflav1_ExternalModels.AFLA_048650-t26_1	0.673848	0.200183	0.0866205	0.865594	0.300018	0.340194
jgi|Aspfl2_3|2280422|estExt_Aspflav1_ExternalModels.C_Chromosome_1_t40219	0.514845	0.851459	0.0587389	0.77495	0.878149	0.295933
jgi|Aspfl2_3|2280423|estExt_Aspflav1_ExternalModels.C_Chromosome_1_t40220	0.326781	3.02422e-05	0.709423	0.641279	0.000538438	0.838267
jgi|Aspfl2_3|2280425|estExt_Aspflav1_ExternalModels.C_Chromosome_1_t40224	0.0187977	0.534927	0.458257	0.175673	0.615468	0.679653
jgi|Aspfl2_3|2280426|estExt_Aspflav1_ExternalModels.C_Chromosome_1_t40225	0.820555	0.0387171	0.457022	0.932225	0.0906271	0.678729
jgi|Aspfl2_3|2280427|estExt_Aspflav1_ExternalModels.AFLA_048730-t26_1	0.0944605	0.00684225	0.000432573	0.361674	0.026181	0.0596137
jgi|Aspfl2_3|2280430|estExt_Aspflav1_ExternalModels.C_Chromosome_1_t40230	0.00634446	0.857567	0.0508273	0.111755	0.882892	0.282179
jgi|Aspfl2_3|2280431|estExt_Aspflav1_ExternalModels.C_Chromosome_1_t40231	0.0256564	0.0250295	0.0790103	0.20128	0.0660436	0.328216
jgi|Aspfl2_3|2280435|estExt_Aspflav1_ExternalModels.AFLA_048820-t26_1	0.0822041	0.153083	0.0901914	0.340032	0.245126	0.345445
jgi|Aspfl2_3|2280439|estExt_Aspflav1_ExternalModels.AFLA_048890-t26_1	0.364618	0.895533	0.483113	0.67085	0.912975	0.695902
jgi|Aspfl2_3|2280442|estExt_Aspflav1_ExternalModels.C_Chromosome_1_t40245	0.691217	0.214031	0.0630672	0.875231	0.31469	0.30452
jgi|Aspfl2_3|2280445|estExt_Aspflav1_ExternalModels.AFLA_048960-t26_1	0.432161	2.29988e-06	0.575347	0.720679	8.23126e-05	0.755645
jgi|Aspfl2_3|2280446|estExt_Aspflav1_ExternalModels.AFLA_048970-t26_1	0.431412	2.19457e-05	0.424972	0.719877	0.000424926	0.658341
jgi|Aspfl2_3|2280463|estExt_Aspflav1_ExternalModels.AFLA_049170-t26_1	0.102916	0.0729696	0.00437892	0.377566	0.14354	0.127755
jgi|Aspfl2_3|2280466|estExt_Aspflav1_ExternalModels.AFLA_049190-t26_1_1	0.00721939	0.00354617	0.0546961	0.119413	0.0166025	0.289601
jgi|Aspfl2_3|2280475|estExt_Aspflav1_ExternalModels.AFLA_049300-t26_1	0.0165387	4.37827e-05	0.0922589	0.166465	0.000694547	0.346843
jgi|Aspfl2_3|2280477|estExt_Aspflav1_ExternalModels.AFLA_049340-t26_1	0.978601	0.30959	0.367148	0.993393	0.41249	0.614311
jgi|Aspfl2_3|2280482|estExt_Aspflav1_ExternalModels.AFLA_049390-t26_1	0.00122477	6.89715e-05	0.197966	0.058127	0.000960818	0.470089
jgi|Aspfl2_3|2280488|estExt_Aspflav1_ExternalModels.C_Chromosome_1_t40301	0.393963	0.788688	0.321243	0.692037	0.826715	0.578498
jgi|Aspfl2_3|2280491|estExt_Aspflav1_ExternalModels.AFLA_049530-t26_1	0.030504	0.0411343	0.711157	0.216887	0.0945099	0.839284
jgi|Aspfl2_3|2280494|estExt_Aspflav1_ExternalModels.C_Chromosome_1_t40309	0.0337913	0.00287452	0.535439	0.226992	0.0142477	0.730848
jgi|Aspfl2_3|2280495|estExt_Aspflav1_ExternalModels.AFLA_049580-t26_1	0.662579	0.513162	0.995514	0.860898	0.595621	0.997911
jgi|Aspfl2_3|2280496|estExt_Aspflav1_ExternalModels.AFLA_049590-t26_1	0.544644	0.120074	0.34202	0.793654	0.205224	0.595663
jgi|Aspfl2_3|2280516|estExt_Aspflav1_ExternalModels.AFLA_049800-t26_1	0.439498	0.00589059	0.129969	0.724994	0.0235711	0.39561
jgi|Aspfl2_3|2280518|estExt_Aspflav1_ExternalModels.AFLA_049820-t26_1	0.836982	0.232669	0.480923	0.938731	0.334083	0.694638
jgi|Aspfl2_3|2280520|estExt_Aspflav1_ExternalModels.C_Chromosome_1_t40341	0.00617638	1.47754e-05	0.285575	0.110219	0.000321216	0.549805
jgi|Aspfl2_3|2280522|estExt_Aspflav1_ExternalModels.C_Chromosome_1_t40344	0.665746	0.133827	0.160443	0.862676	0.221705	0.429811
jgi|Aspfl2_3|2280530|estExt_Aspflav1_ExternalModels.AFLA_050000-t26_1	0.261622	0.0614779	0.00231617	0.583018	0.126616	0.107077
jgi|Aspfl2_3|2280535|estExt_Aspflav1_ExternalModels.C_Chromosome_1_t40357	0.000666591	1.44481e-05	0.382344	0.0445422	0.000317693	0.626195
jgi|Aspfl2_3|2280538|estExt_Aspflav1_ExternalModels.C_Chromosome_1_t40360	0.360758	0.738807	0.00571203	0.668322	0.787432	0.140405
jgi|Aspfl2_3|2280541|estExt_Aspflav1_ExternalModels.AFLA_050110-t26_1	0.0391832	0.0816335	0.0913694	0.244096	0.154947	0.346769
jgi|Aspfl2_3|2280543|estExt_Aspflav1_ExternalModels.AFLA_050130-t26_1	0.568711	0.00534005	0.553284	0.806755	0.0219826	0.742301
jgi|Aspfl2_3|2280557|estExt_Aspflav1_ExternalModels.AFLA_050300-t26_1	0.345221	3.99654e-08	0.0438434	0.6577	4.55775e-06	0.270322
jgi|Aspfl2_3|2280558|estExt_Aspflav1_ExternalModels.C_Chromosome_1_t40383	0.96547	0.617902	0.461432	0.989599	0.686178	0.681857
jgi|Aspfl2_3|2280566|estExt_Aspflav1_ExternalModels.AFLA_050400-t26_1	0.862611	0.12213	0.157549	0.951287	0.207723	0.426341
jgi|Aspfl2_3|2280567|estExt_Aspflav1_ExternalModels.C_Chromosome_1_t40392	0.0363867	0.538889	0.188454	0.235183	0.618968	0.460148
jgi|Aspfl2_3|2280578|estExt_Aspflav1_ExternalModels.AFLA_050520-t26_1	0.378231	0.0787114	0.414287	0.680055	0.151144	0.650883
jgi|Aspfl2_3|2280579|estExt_Aspflav1_ExternalModels.AFLA_050530-t26_1	0.138816	0.012406	0.0183829	0.433622	0.0398504	0.204345
jgi|Aspfl2_3|2280582|estExt_Aspflav1_ExternalModels.AFLA_050580-t26_1	0.825786	0.712468	0.069625	0.934457	0.76726	0.313797
jgi|Aspfl2_3|2280584|estExt_Aspflav1_ExternalModels.AFLA_050600-t26_1	0.000100695	0.0224504	0.0500309	0.0187839	0.0610432	0.282179
jgi|Aspfl2_3|2280598|estExt_Aspflav1_ExternalModels.AFLA_050760-t26_1	0.872245	0.000296862	0.535637	0.955669	0.00279557	0.730848
jgi|Aspfl2_3|2280601|estExt_Aspflav1_ExternalModels.AFLA_050800-t26_1	0.134743	0.103097	0.000475188	0.428983	0.183702	0.0608469
jgi|Aspfl2_3|2280606|estExt_Aspflav1_ExternalModels.C_Chromosome_1_t40437	0.0273984	7.82557e-06	0.215925	0.207201	0.000197086	0.487296
jgi|Aspfl2_3|2280610|estExt_Aspflav1_ExternalModels.AFLA_050930-t26_1	0.00623692	0.018223	0.837683	0.111036	0.0526805	0.91701
jgi|Aspfl2_3|2280614|estExt_Aspflav1_ExternalModels.AFLA_050960-t26_1	0.426031	0.538038	0.0970409	0.715969	0.618307	0.354
jgi|Aspfl2_3|2280618|estExt_Aspflav1_ExternalModels.AFLA_051020-t26_1	0.474483	0.130514	0.0377703	0.749996	0.217799	0.258729
jgi|Aspfl2_3|2280619|estExt_Aspflav1_ExternalModels.AFLA_051040-t26_1	0.216826	0.106926	0.0786079	0.532587	0.188511	0.327541
jgi|Aspfl2_3|2280638|estExt_Aspflav1_ExternalModels.AFLA_051230-t26_1	0.440211	0.720704	0.369266	0.72548	0.7739	0.61569
jgi|Aspfl2_3|2280639|estExt_Aspflav1_ExternalModels.AFLA_051240-t26_1	0.00265068	0.301926	0.64251	0.0791572	0.404723	0.796942
jgi|Aspfl2_3|2280642|estExt_Aspflav1_ExternalModels.AFLA_051270-t26_1	0.565165	2.50166e-05	0.0337998	0.8047	0.000469216	0.249937
jgi|Aspfl2_3|2280645|estExt_Aspflav1_ExternalModels.C_Chromosome_1_t40479	0.747694	0.295951	0.167789	0.902136	0.39874	0.438991
jgi|Aspfl2_3|2280647|estExt_Aspflav1_ExternalModels.C_Chromosome_1_t40483	0.125008	0.245563	0.284065	0.414722	0.347745	0.548325
jgi|Aspfl2_3|2280653|estExt_Aspflav1_ExternalModels.AFLA_051440-t26_1	0.000385507	0.0137246	0.0286388	0.0369839	0.0430017	0.237672
jgi|Aspfl2_3|2280655|estExt_Aspflav1_ExternalModels.AFLA_051460-t26_1	0.601034	0.0855386	0.0705305	0.825408	0.16023	0.315928
jgi|Aspfl2_3|2280661|estExt_Aspflav1_ExternalModels.AFLA_051530-t26_1	0.695091	0.629075	0.170931	0.876139	0.69503	0.44174
jgi|Aspfl2_3|2280662|estExt_Aspflav1_ExternalModels.AFLA_051540-t26_1	0.00193524	0.0298849	0.000755213	0.0712995	0.0752569	0.0684161
jgi|Aspfl2_3|2280663|estExt_Aspflav1_ExternalModels.AFLA_051560-t26_1	0.257271	0.000712276	0.00411357	0.578311	0.00524923	0.127101
jgi|Aspfl2_3|2280681|estExt_Aspflav1_ExternalModels.AFLA_051770-t26_1	0.149766	0.242578	0.303083	0.448986	0.344525	0.564177
jgi|Aspfl2_3|2280689|estExt_Aspflav1_ExternalModels.AFLA_051860-t26_1	0.189291	0.0278931	0.0468894	0.501355	0.071633	0.277021
jgi|Aspfl2_3|2280694|estExt_Aspflav1_ExternalModels.C_Chromosome_1_t50040	0.903072	0.0191222	0.0121283	0.966495	0.0546226	0.179061
jgi|Aspfl2_3|2280696|estExt_Aspflav1_ExternalModels.AFLA_051930-t26_1	0.0424534	0.000108871	0.00123156	0.25292	0.00133553	0.0800352
jgi|Aspfl2_3|2280701|estExt_Aspflav1_ExternalModels.AFLA_052000-t26_1	0.0137433	0.0240451	0.0570048	0.154466	0.0641251	0.292827
jgi|Aspfl2_3|2280711|estExt_Aspflav1_ExternalModels.C_Chromosome_1_t50061	0.0717048	0.369777	0.257672	0.318576	0.468514	0.524619
jgi|Aspfl2_3|2280712|estExt_Aspflav1_ExternalModels.AFLA_052140-t26_1	0.00110968	0.244729	0.444502	0.0544351	0.346957	0.670102
jgi|Aspfl2_3|2280723|estExt_Aspflav1_ExternalModels.AFLA_052280-t26_1	0.00310442	0.396467	0.0588952	0.0820777	0.492686	0.296053
jgi|Aspfl2_3|2280724|estExt_Aspflav1_ExternalModels.AFLA_052300-t26_1	0.228011	0.239275	0.0896678	0.546273	0.340877	0.345018
jgi|Aspfl2_3|2280728|estExt_Aspflav1_ExternalModels.C_Chromosome_1_t50081	0.039233	0.327383	0.0105661	0.244292	0.429186	0.171509
jgi|Aspfl2_3|2280734|estExt_Aspflav1_ExternalModels.AFLA_052400-t26_1	0.0157205	0.0002951	0.183302	0.162729	0.00278483	0.455162
jgi|Aspfl2_3|2280736|estExt_Aspflav1_ExternalModels.C_Chromosome_1_t50090	0.380391	0.0390186	0.290852	0.682013	0.0910567	0.553985
jgi|Aspfl2_3|2280741|estExt_Aspflav1_ExternalModels.AFLA_052490-t26_1	0.655801	0.253456	0.92175	0.858166	0.355918	0.961007
jgi|Aspfl2_3|2280752|estExt_Aspflav1_ExternalModels.AFLA_052610-t26_1	0.8409	0.00038475	0.149617	0.940237	0.0033577	0.415396
jgi|Aspfl2_3|2280757|estExt_Aspflav1_ExternalModels.C_Chromosome_1_t50115	0.00826303	0.000116396	0.0032513	0.124317	0.00139603	0.117772
jgi|Aspfl2_3|2280758|estExt_Aspflav1_ExternalModels.AFLA_052680-t26_1	0.740021	0.000798741	0.412741	0.898339	0.00571737	0.649855
jgi|Aspfl2_3|2280763|estExt_Aspflav1_ExternalModels.AFLA_052760-t26_1	0.96864	0.154955	0.116954	0.990538	0.247453	0.376934
jgi|Aspfl2_3|2280764|estExt_Aspflav1_ExternalModels.C_Chromosome_1_t50125	0.471983	0.0482907	0.605407	0.748446	0.105925	0.774467
jgi|Aspfl2_3|2280767|estExt_Aspflav1_ExternalModels.AFLA_052800-t26_1	0.141572	0.100291	0.337324	0.437785	0.180093	0.591383
jgi|Aspfl2_3|2280770|estExt_Aspflav1_ExternalModels.AFLA_052840-t26_1	0.886205	0.850487	0.812011	0.960354	0.87755	0.902874
jgi|Aspfl2_3|2280771|estExt_Aspflav1_ExternalModels.AFLA_052850-t26_1	0.0999312	0.000265813	0.203231	0.371522	0.00256971	0.475145
jgi|Aspfl2_3|2280785|estExt_Aspflav1_ExternalModels.AFLA_053060-t26_1	0.199598	8.51912e-07	0.0101869	0.513073	4.02802e-05	0.170734
jgi|Aspfl2_3|2280800|estExt_Aspflav1_ExternalModels.AFLA_053230-t26_1	0.758093	0.0428664	0.136807	0.905839	0.0974086	0.403154
jgi|Aspfl2_3|2280801|estExt_Aspflav1_ExternalModels.AFLA_053240-t26_1	0.370871	0.00304922	0.57474	0.6755	0.0148653	0.75541
jgi|Aspfl2_3|2280804|estExt_Aspflav1_ExternalModels.C_Chromosome_1_t50174	4.04777e-05	0.328619	0.00673705	0.0115671	0.430262	0.148064
jgi|Aspfl2_3|2280808|estExt_Aspflav1_ExternalModels.AFLA_053310-t26_1	0.0163112	0.00238974	0.0777037	0.165424	0.0124597	0.325277
jgi|Aspfl2_3|2280809|estExt_Aspflav1_ExternalModels.AFLA_053320-t26_1	0.10539	0.595025	0.213451	0.382239	0.666715	0.484683
jgi|Aspfl2_3|2280810|estExt_Aspflav1_ExternalModels.AFLA_053330-t26_1	0.000437904	2.78723e-06	0.0018069	0.0379198	9.51974e-05	0.0944314
jgi|Aspfl2_3|2280814|estExt_Aspflav1_ExternalModels.AFLA_053370-t26_1	0.368476	0.340035	0.2794	0.673588	0.440706	0.543648
jgi|Aspfl2_3|2280818|estExt_Aspflav1_ExternalModels.C_Chromosome_1_t50190	0.779442	0.274044	0.21033	0.915675	0.376506	0.481928
jgi|Aspfl2_3|2280819|estExt_Aspflav1_ExternalModels.AFLA_053440-t26_1	0.266108	0.517242	0.175821	0.586688	0.599523	0.446326
jgi|Aspfl2_3|2280827|estExt_Aspflav1_ExternalModels.AFLA_053520-t26_1	0.863258	0.000964744	0.517239	0.951465	0.00653704	0.717283
jgi|Aspfl2_3|2280830|estExt_Aspflav1_ExternalModels.AFLA_053550-t26_1	0.000190483	0.000167905	0.0953758	0.0254004	0.00182071	0.351133
jgi|Aspfl2_3|2280831|estExt_Aspflav1_ExternalModels.C_Chromosome_1_t50203	0.478157	0.720954	0.975098	0.751476	0.774055	0.98894
jgi|Aspfl2_3|2280833|estExt_Aspflav1_ExternalModels.AFLA_053580-t26_1	0.782079	0.282809	0.33518	0.916508	0.38568	0.589737
jgi|Aspfl2_3|2280842|estExt_Aspflav1_ExternalModels.AFLA_053690-t26_1	0.289358	7.85907e-05	0.761226	0.60751	0.00105654	0.872622
jgi|Aspfl2_3|2280843|estExt_Aspflav1_ExternalModels.AFLA_053720-t26_1	0.0639201	0.247104	0.492857	0.300599	0.349149	0.70204
jgi|Aspfl2_3|2280854|estExt_Aspflav1_ExternalModels.AFLA_053870-t26_1	0.69587	4.85208e-08	0.65434	0.87631	5.22356e-06	0.803877
jgi|Aspfl2_3|2280855|estExt_Aspflav1_ExternalModels.C_Chromosome_1_t50235	0.816714	0.446389	0.707996	0.931514	0.538171	0.837557
jgi|Aspfl2_3|2280860|estExt_Aspflav1_ExternalModels.C_Chromosome_1_t50241	0.939737	0.323645	0.29403	0.980565	0.425446	0.556474
jgi|Aspfl2_3|2280861|estExt_Aspflav1_ExternalModels.AFLA_053950-t26_1	0.343445	0.147761	0.356592	0.656254	0.239079	0.60724
jgi|Aspfl2_3|2280862|estExt_Aspflav1_ExternalModels.AFLA_053960-t26_1	0.40466	0.666004	0.780156	0.701503	0.725702	0.884607
jgi|Aspfl2_3|2280864|estExt_Aspflav1_ExternalModels.AFLA_053980-t26_1	0.0204435	0.00851109	0.0566199	0.181566	0.0306228	0.292277
jgi|Aspfl2_3|2280868|estExt_Aspflav1_ExternalModels.AFLA_054040-t26_1	0.0237996	0.344556	0.014245	0.194554	0.445023	0.18656
jgi|Aspfl2_3|2280869|estExt_Aspflav1_ExternalModels.AFLA_054050-t26_1	0.0281392	0.0648314	0.860147	0.209496	0.131569	0.929161
jgi|Aspfl2_3|2280870|estExt_Aspflav1_ExternalModels.C_Chromosome_1_t50253	0.11256	0.358307	0.449913	0.394191	0.457254	0.673807
jgi|Aspfl2_3|2280871|estExt_Aspflav1_ExternalModels.AFLA_054070-t26_1	0.00191805	0.0643751	0.0982955	0.0712995	0.130801	0.356191
jgi|Aspfl2_3|2280873|estExt_Aspflav1_ExternalModels.AFLA_054090-t26_1	0.612402	0.0110681	0.0585413	0.831834	0.0368397	0.295933
jgi|Aspfl2_3|2280876|estExt_Aspflav1_ExternalModels.AFLA_054130-t26_1	0.126203	0.0433022	0.357828	0.416981	0.0980016	0.608582
jgi|Aspfl2_3|2280878|estExt_Aspflav1_ExternalModels.AFLA_054150-t26_1	0.769476	0.00196802	0.650567	0.910716	0.0109166	0.802186
jgi|Aspfl2_3|2280879|estExt_Aspflav1_ExternalModels.C_Chromosome_1_t50263	0.913378	0.089846	0.652035	0.969965	0.166285	0.803042
jgi|Aspfl2_3|2280885|estExt_Aspflav1_ExternalModels.AFLA_054240-t26_1	0.542874	0.00389264	0.173395	0.793182	0.017763	0.443841
jgi|Aspfl2_3|2280888|estExt_Aspflav1_ExternalModels.AFLA_054270-t26_1	0.132295	0.00315727	0.529723	0.424984	0.015223	0.727174
jgi|Aspfl2_3|2280894|estExt_Aspflav1_ExternalModels.AFLA_054340-t26_1	0.0078589	0.0798864	0.546913	0.123337	0.152747	0.737917
jgi|Aspfl2_3|2280907|estExt_Aspflav1_ExternalModels.AFLA_054470-t26_1	NA	NA	NA	NA	NA	NA
jgi|Aspfl2_3|2280909|estExt_Aspflav1_ExternalModels.AFLA_054490-t26_1	0.398745	0.00127722	0.814295	0.696792	0.00793147	0.904267
jgi|Aspfl2_3|2280910|estExt_Aspflav1_ExternalModels.AFLA_054500-t26_1	0.0783428	0.0147402	0.383087	0.332786	0.0452563	0.627014
jgi|Aspfl2_3|2280911|estExt_Aspflav1_ExternalModels.AFLA_054520-t26_1	0.870589	0.0389921	0.845154	0.955025	0.0910334	0.921431
jgi|Aspfl2_3|2280913|estExt_Aspflav1_ExternalModels.C_Chromosome_1_t50300	0.245588	0.00129787	0.228357	0.566072	0.00803381	0.49851
jgi|Aspfl2_3|2280914|estExt_Aspflav1_ExternalModels.C_Chromosome_1_t50301	0.151332	0.21149	0.634405	0.450574	0.31203	0.792159
jgi|Aspfl2_3|2280916|estExt_Aspflav1_ExternalModels.AFLA_038080-t26_1	NA	NA	NA	NA	NA	NA
jgi|Aspfl2_3|2280917|estExt_Aspflav1_ExternalModels.C_Chromosome_7_t10003	NA	NA	NA	NA	NA	NA
jgi|Aspfl2_3|2280918|estExt_Aspflav1_ExternalModels.AFLA_038200-t26_1	0.766363	0.129538	0.409216	0.908795	0.216735	0.647289
jgi|Aspfl2_3|2280920|estExt_Aspflav1_ExternalModels.C_Chromosome_7_t10009	0.828666	0.0513234	0.815006	0.935338	0.1107	0.904661
jgi|Aspfl2_3|2280923|estExt_Aspflav1_ExternalModels.C_Chromosome_7_t10012	0.793886	0.0122519	0.854389	0.92174	0.0395097	0.926526
jgi|Aspfl2_3|2280924|estExt_Aspflav1_ExternalModels.AFLA_038290-t26_1	0.303523	0.0367836	0.713164	0.620532	0.0874295	0.840347
jgi|Aspfl2_3|2280925|estExt_Aspflav1_ExternalModels.C_Chromosome_7_t10015	0.317586	2.77194e-06	0.0337396	0.633098	9.4972e-05	0.249937
jgi|Aspfl2_3|2280940|estExt_Aspflav1_ExternalModels.C_Chromosome_7_t10040	0.607016	0.000988315	0.790667	0.828608	0.00664323	0.891076
jgi|Aspfl2_3|2280944|estExt_Aspflav1_ExternalModels.C_Chromosome_7_t10044	0.722966	1.40422e-05	0.000324064	0.890024	0.000310798	0.0531087
jgi|Aspfl2_3|2280950|estExt_Aspflav1_ExternalModels.AFLA_038690-t26_1	0.409853	0.000181629	0.115498	0.705916	0.00192455	0.376039
jgi|Aspfl2_3|2280956|estExt_Aspflav1_ExternalModels.C_Chromosome_7_t10061	0.0755362	0.114223	0.153508	0.326736	0.19764	0.420199
jgi|Aspfl2_3|2280966|estExt_Aspflav1_ExternalModels.AFLA_038890-t26_1	0.393297	0.00355923	0.229083	0.691516	0.0166308	0.499215
jgi|Aspfl2_3|2280967|estExt_Aspflav1_ExternalModels.C_Chromosome_7_t10073	0.0295778	0.0330068	0.0586878	0.214761	0.08095	0.295933
jgi|Aspfl2_3|2280970|estExt_Aspflav1_ExternalModels.AFLA_038930-t26_1	0.193304	0.66905	0.535563	0.505426	0.728372	0.730848
jgi|Aspfl2_3|2280971|estExt_Aspflav1_ExternalModels.C_Chromosome_7_t10077	0.070406	0.017084	0.00809662	0.315628	0.0502073	0.158098
jgi|Aspfl2_3|2280973|estExt_Aspflav1_ExternalModels.AFLA_038960-t26_1	0.178455	0.555602	0.274023	0.486225	0.634051	0.538543
jgi|Aspfl2_3|2280977|estExt_Aspflav1_ExternalModels.AFLA_039000-t26_1	0.361096	0.272898	0.185685	0.668326	0.375293	0.457411
jgi|Aspfl2_3|2280978|estExt_Aspflav1_ExternalModels.AFLA_039010-t26_1	0.994875	0.503388	0.750883	0.997684	0.587417	0.866359
jgi|Aspfl2_3|2280979|estExt_Aspflav1_ExternalModels.C_Chromosome_7_t10085	0.495136	0.0750443	0.603282	0.762634	0.146231	0.773222
jgi|Aspfl2_3|2280980|estExt_Aspflav1_ExternalModels.AFLA_039030-t26_1	0.0829512	0.000257943	0.565083	0.341161	0.00252263	0.749091
jgi|Aspfl2_3|2281005|estExt_Aspflav1_ExternalModels.AFLA_039350-t26_1	0.748484	0.0947942	0.395999	0.902414	0.172735	0.637514
jgi|Aspfl2_3|2281006|estExt_Aspflav1_ExternalModels.AFLA_039360-t26_1	0.0641411	0.0481206	0.27763	0.301291	0.105621	0.54227
jgi|Aspfl2_3|2281007|estExt_Aspflav1_ExternalModels.AFLA_039370-t26_1	0.367026	0.289991	0.336464	0.672376	0.392755	0.590418
jgi|Aspfl2_3|2281011|estExt_Aspflav1_ExternalModels.AFLA_039410-t26_1	0.0232976	0.000205449	0.393582	0.192679	0.00211532	0.63539
jgi|Aspfl2_3|2281013|estExt_Aspflav1_ExternalModels.C_Chromosome_7_t10126	0.59008	0.108833	0.180428	0.819668	0.190873	0.451489
jgi|Aspfl2_3|2281015|estExt_Aspflav1_ExternalModels.C_Chromosome_7_t10130	0.0847534	0.0652561	0.302903	0.344867	0.132073	0.564004
jgi|Aspfl2_3|2281023|estExt_Aspflav1_ExternalModels.AFLA_039620-t26_1	0.0537512	0.004612	0.00402841	0.279713	0.0197781	0.127002
jgi|Aspfl2_3|2281030|estExt_Aspflav1_ExternalModels.C_Chromosome_7_t10153	0.116099	0.0219416	0.00279765	0.40059	0.0601852	0.115216
jgi|Aspfl2_3|2281032|estExt_Aspflav1_ExternalModels.C_Chromosome_7_t10157	0.445775	0.154029	0.411209	0.729568	0.246318	0.648439
jgi|Aspfl2_3|2281033|estExt_Aspflav1_ExternalModels.AFLA_039760-t26_1	0.492671	0.0160965	0.528735	0.76173	0.048182	0.726343
jgi|Aspfl2_3|2281034|estExt_Aspflav1_ExternalModels.AFLA_039770-t26_1	0.733792	8.71034e-05	0.929496	0.894778	0.00114133	0.965569
jgi|Aspfl2_3|2281037|estExt_Aspflav1_ExternalModels.AFLA_039800-t26_1	0.347757	0.00786754	0.355188	0.659316	0.0288956	0.606065
jgi|Aspfl2_3|2281038|estExt_Aspflav1_ExternalModels.AFLA_039820-t26_1	0.87496	0.00143457	0.299352	0.956463	0.00869596	0.560212
jgi|Aspfl2_3|2281039|estExt_Aspflav1_ExternalModels.C_Chromosome_7_t10165	0.123598	0.00053756	0.824042	0.412302	0.00428685	0.908951
jgi|Aspfl2_3|2281051|estExt_Aspflav1_ExternalModels.AFLA_039950-t26_1	0.0548129	1.11008e-05	0.336414	0.28239	0.000262537	0.590409
jgi|Aspfl2_3|2281055|estExt_Aspflav1_ExternalModels.C_Chromosome_7_t10182	0.104089	0.00136893	0.1317	0.379895	0.00838493	0.397428
jgi|Aspfl2_3|2281058|estExt_Aspflav1_ExternalModels.C_Chromosome_7_t10185	0.971431	0.0373381	0.572342	0.991668	0.0883367	0.754345
jgi|Aspfl2_3|2281061|estExt_Aspflav1_ExternalModels.AFLA_040060-t26_1	0.409755	0.0331657	0.255752	0.705837	0.0812804	0.52269
jgi|Aspfl2_3|2281063|estExt_Aspflav1_ExternalModels.AFLA_040080-t26_1	0.110936	0.00694038	0.136981	0.391282	0.026428	0.403578
jgi|Aspfl2_3|2281066|estExt_Aspflav1_ExternalModels.AFLA_040120-t26_1	0.044653	0.792754	0.0544006	0.259738	0.830331	0.289203
jgi|Aspfl2_3|2281069|estExt_Aspflav1_ExternalModels.AFLA_040150-t26_1_2	0.00492858	0.201189	0.5127	0.0984865	0.300756	0.713963
jgi|Aspfl2_3|2281073|estExt_Aspflav1_ExternalModels.C_Chromosome_7_t10201	0.742167	0.0159366	0.768766	0.899095	0.0478064	0.876962
jgi|Aspfl2_3|2281074|estExt_Aspflav1_ExternalModels.AFLA_040200-t26_1	0.153921	5.05301e-05	0.00835338	0.454454	0.000776237	0.15992
jgi|Aspfl2_3|2281077|estExt_Aspflav1_ExternalModels.AFLA_040230-t26_1	0.256057	3.62939e-06	0.0366387	0.576851	0.000114919	0.25599
jgi|Aspfl2_3|2281079|estExt_Aspflav1_ExternalModels.AFLA_040260-t26_1	0.052144	0.32189	0.189649	0.275688	0.424056	0.461627
jgi|Aspfl2_3|2281083|estExt_Aspflav1_ExternalModels.AFLA_040310-t26_1	0.275093	0.444471	0.0935151	0.595513	0.536387	0.348376
