## Supplementary Tables for "Population-Specific Transcriptomic Shifts Underlie Secondary Metabolic Diversification in *Aspergillus flavus* and the Domestication of *Aspergillus oryzae*" (part 2 of 2)

### Sheet: S6 (continued)
Table SB Two-way ANOVA for all genes
jgi|Aspfl2_3|2281088|estExt_Aspflav1_ExternalModels.AFLA_040360-t26_1	0.603799	0.377152	0.612675	0.826971	0.47513	0.778918
jgi|Aspfl2_3|2281089|estExt_Aspflav1_ExternalModels.AFLA_040370-t26_1	0.285706	0.470656	0.990933	0.604873	0.559408	0.996395
jgi|Aspfl2_3|2281095|estExt_Aspflav1_ExternalModels.AFLA_040430-t26_1	0.0026393	0.000259922	0.102822	0.0791572	0.00253462	0.362727
jgi|Aspfl2_3|2281096|estExt_Aspflav1_ExternalModels.AFLA_040440-t26_1	0.418938	0.00570536	0.144356	0.710747	0.0230147	0.410938
jgi|Aspfl2_3|2281098|estExt_Aspflav1_ExternalModels.AFLA_040460-t26_1	0.103501	0.61909	0.144159	0.378676	0.687157	0.410908
jgi|Aspfl2_3|2281099|estExt_Aspflav1_ExternalModels.AFLA_040470-t26_1	0.6823	0.888821	0.689069	0.869898	0.907294	0.82515
jgi|Aspfl2_3|2281110|estExt_Aspflav1_ExternalModels.AFLA_040640-t26_1	NA	NA	NA	NA	NA	NA
jgi|Aspfl2_3|2281114|estExt_Aspflav1_ExternalModels.C_Chromosome_7_t10249	0.312848	0.000697828	0.169602	0.629116	0.00517414	0.440518
jgi|Aspfl2_3|2281118|estExt_Aspflav1_ExternalModels.AFLA_040750-t26_1	0.502888	0.00944425	0.48424	0.767097	0.0328393	0.697224
jgi|Aspfl2_3|2281123|estExt_Aspflav1_ExternalModels.AFLA_040820-t26_1	0.715255	0.3651	0.881518	0.886489	0.46403	0.941283
jgi|Aspfl2_3|2281125|estExt_Aspflav1_ExternalModels.AFLA_040830-t26_1	0.678926	0.308002	0.16848	0.867544	0.411026	0.439038
jgi|Aspfl2_3|2281136|estExt_Aspflav1_ExternalModels.AFLA_041030-t26_1	0.0177138	0.0986562	0.369929	0.172277	0.178083	0.61625
jgi|Aspfl2_3|2281137|estExt_Aspflav1_ExternalModels.AFLA_041040-t26_1	0.836585	0.030895	0.365124	0.938731	0.0771057	0.613237
jgi|Aspfl2_3|2281139|estExt_Aspflav1_ExternalModels.AFLA_041060-t26_1	0.947769	0.000180342	0.770548	0.983275	0.00191681	0.878017
jgi|Aspfl2_3|2281140|estExt_Aspflav1_ExternalModels.AFLA_041070-t26_1	0.116812	0.538369	0.172963	0.40146	0.618582	0.443841
jgi|Aspfl2_3|2281141|estExt_Aspflav1_ExternalModels.C_Chromosome_7_t10288	0.332347	1.23043e-07	0.0125269	0.647557	1.03487e-05	0.180605
jgi|Aspfl2_3|2281143|estExt_Aspflav1_ExternalModels.AFLA_041100-t26_1	0.130629	1.59832e-05	0.614592	0.42329	0.000338155	0.780369
jgi|Aspfl2_3|2281149|estExt_Aspflav1_ExternalModels.AFLA_041180-t26_1	0.472372	0.0420416	0.537371	0.748446	0.096037	0.731479
jgi|Aspfl2_3|2281154|estExt_Aspflav1_ExternalModels.AFLA_041230-t26_1	0.140927	0.643682	0.0715099	0.437236	0.707296	0.316723
jgi|Aspfl2_3|2281157|estExt_Aspflav1_ExternalModels.AFLA_041260-t26_1	0.192323	0.00174546	0.0062707	0.505004	0.0100723	0.147278
jgi|Aspfl2_3|2281158|estExt_Aspflav1_ExternalModels.AFLA_041270-t26_1	0.842896	0.97357	0.447571	0.941578	0.979319	0.672417
jgi|Aspfl2_3|2281159|estExt_Aspflav1_ExternalModels.AFLA_041280-t26_1	0.0141449	0.00949228	0.248855	0.155594	0.0329475	0.515959
jgi|Aspfl2_3|2281160|estExt_Aspflav1_ExternalModels.C_Chromosome_7_t10307	0.687868	0.00343187	0.50787	0.873476	0.0162045	0.711502
jgi|Aspfl2_3|2281162|estExt_Aspflav1_ExternalModels.AFLA_041320-t26_1	0.0463875	0.38204	0.575765	0.263549	0.479492	0.755645
jgi|Aspfl2_3|2281165|estExt_Aspflav1_ExternalModels.C_Chromosome_7_t10313	0.0937821	0.0458973	0.159237	0.360217	0.102039	0.428531
jgi|Aspfl2_3|2281169|estExt_Aspflav1_ExternalModels.AFLA_041400-t26_1	0.757303	0.852712	0.321622	0.905365	0.879171	0.578993
jgi|Aspfl2_3|2281173|estExt_Aspflav1_ExternalModels.C_Chromosome_7_t10323	0.158915	0.00769901	0.239899	0.460196	0.0284944	0.509034
jgi|Aspfl2_3|2281185|estExt_Aspflav1_ExternalModels.C_Chromosome_7_t10336	0.0312645	0.0105926	0.251808	0.219662	0.0355918	0.517889
jgi|Aspfl2_3|2281192|estExt_Aspflav1_ExternalModels.AFLA_041670-t26_1	0.0521533	0.00284855	0.150168	0.275688	0.0141816	0.415879
jgi|Aspfl2_3|2281193|estExt_Aspflav1_ExternalModels.AFLA_041680-t26_1	0.0783216	0.185518	0.322291	0.332786	0.283075	0.579077
jgi|Aspfl2_3|2281194|estExt_Aspflav1_ExternalModels.AFLA_041690-t26_1	0.125797	0.0392108	0.682451	0.416359	0.0913221	0.821346
jgi|Aspfl2_3|2281195|estExt_Aspflav1_ExternalModels.C_Chromosome_7_t10348	0.0305408	0.0765888	0.213595	0.217033	0.148424	0.484683
jgi|Aspfl2_3|2281196|estExt_Aspflav1_ExternalModels.AFLA_041710-t26_1	0.303679	0.0102997	0.00312087	0.620532	0.0349794	0.117772
jgi|Aspfl2_3|2281198|estExt_Aspflav1_ExternalModels.AFLA_041730-t26_1	0.347634	0.0812967	0.00724985	0.659316	0.154554	0.151802
jgi|Aspfl2_3|2281199|estExt_Aspflav1_ExternalModels.AFLA_041740-t26_1	0.0441655	0.253809	0.268194	0.258244	0.356339	0.53222
jgi|Aspfl2_3|2281206|estExt_Aspflav1_ExternalModels.C_Chromosome_7_t10360	0.133287	5.91023e-06	0.592921	0.426539	0.000161984	0.767287
jgi|Aspfl2_3|2281207|estExt_Aspflav1_ExternalModels.AFLA_041830-t26_1	0.722914	0.195852	0.629557	0.890024	0.294907	0.789362
jgi|Aspfl2_3|2281208|estExt_Aspflav1_ExternalModels.AFLA_041840-t26_1	0.823425	0.36695	0.255187	0.933442	0.465678	0.521831
jgi|Aspfl2_3|2281214|estExt_Aspflav1_ExternalModels.AFLA_041920-t26_1	0.0347859	0.00459553	0.768172	0.230493	0.0197287	0.876962
jgi|Aspfl2_3|2281216|estExt_Aspflav1_ExternalModels.AFLA_041930-t26_1	0.157943	0.164751	0.34072	0.459307	0.259032	0.59465
jgi|Aspfl2_3|2281223|estExt_Aspflav1_ExternalModels.AFLA_042000-t26_1	0.77909	0.0456266	0.832157	0.915661	0.1017	0.913513
jgi|Aspfl2_3|2281224|estExt_Aspflav1_ExternalModels.AFLA_042010-t26_1	0.53203	0.00013983	0.968636	0.786982	0.00158659	0.985283
jgi|Aspfl2_3|2281225|estExt_Aspflav1_ExternalModels.AFLA_042030-t26_1	0.67878	0.00854856	0.100946	0.867544	0.0306884	0.360111
jgi|Aspfl2_3|2281228|estExt_Aspflav1_ExternalModels.AFLA_042070-t26_1	0.196961	0.038682	0.964368	0.510604	0.0905608	0.983033
jgi|Aspfl2_3|2281230|estExt_Aspflav1_ExternalModels.AFLA_042090-t26_1	0.639121	0.0260721	0.280917	0.848225	0.0680628	0.54549
jgi|Aspfl2_3|2281236|estExt_Aspflav1_ExternalModels.AFLA_042160-t26_1	0.818442	0.0221298	0.00969314	0.931805	0.0605286	0.168807
jgi|Aspfl2_3|2281237|estExt_Aspflav1_ExternalModels.AFLA_042170-t26_1	0.612272	0.0465709	0.408112	0.831834	0.103127	0.646849
jgi|Aspfl2_3|2281238|estExt_Aspflav1_ExternalModels.AFLA_042180-t26_1	0.00536605	0.0138011	0.76669	0.104149	0.0431912	0.876321
jgi|Aspfl2_3|2281239|estExt_Aspflav1_ExternalModels.C_Chromosome_7_t10396	0.00572883	0.00885905	0.547819	0.106423	0.0314041	0.738541
jgi|Aspfl2_3|2281241|estExt_Aspflav1_ExternalModels.AFLA_042210-t26_1	0.044155	0.0386203	0.667038	0.258244	0.0904478	0.812022
jgi|Aspfl2_3|2281242|estExt_Aspflav1_ExternalModels.C_Chromosome_7_t10399	0.0138432	0.0174661	0.684412	0.154593	0.0510722	0.822443
jgi|Aspfl2_3|2281244|estExt_Aspflav1_ExternalModels.C_Chromosome_7_t10401	0.769966	0.55242	0.160345	0.910833	0.631374	0.42964
jgi|Aspfl2_3|2281246|estExt_Aspflav1_ExternalModels.C_Chromosome_7_t10403	0.0472598	0.00866124	0.376109	0.265584	0.0309636	0.620803
jgi|Aspfl2_3|2281248|estExt_Aspflav1_ExternalModels.C_Chromosome_7_t10405	0.76438	0.418504	0.833311	0.908421	0.51357	0.914178
jgi|Aspfl2_3|2281250|estExt_Aspflav1_ExternalModels.C_Chromosome_7_t10407	0.534253	0.30485	0.862622	0.788545	0.407709	0.930424
jgi|Aspfl2_3|2281251|estExt_Aspflav1_ExternalModels.AFLA_042310-t26_1	0.750593	0.0711298	0.81499	0.902576	0.140764	0.904661
jgi|Aspfl2_3|2281253|estExt_Aspflav1_ExternalModels.C_Chromosome_7_t10411	0.148075	0.174413	0.86266	0.446735	0.270619	0.930424
jgi|Aspfl2_3|2281254|estExt_Aspflav1_ExternalModels.C_Chromosome_7_t10412	0.0381934	0.0136129	0.185466	0.240848	0.0427413	0.457296
jgi|Aspfl2_3|2281255|estExt_Aspflav1_ExternalModels.C_Chromosome_7_t10415	0.271211	0.0658725	0.847027	0.591616	0.132995	0.922235
jgi|Aspfl2_3|2281256|estExt_Aspflav1_ExternalModels.AFLA_042390-t26_1	0.00576074	0.000134964	0.46194	0.106525	0.00154571	0.682228
jgi|Aspfl2_3|2281257|estExt_Aspflav1_ExternalModels.AFLA_042400-t26_1	0.162904	0.000736773	0.746692	0.466119	0.00538718	0.863393
jgi|Aspfl2_3|2281258|estExt_Aspflav1_ExternalModels.C_Chromosome_7_t10419	0.227095	0.493168	0.962501	0.54515	0.579057	0.981893
jgi|Aspfl2_3|2281261|estExt_Aspflav1_ExternalModels.AFLA_042450-t26_1	0.98931	0.0258779	0.569286	0.99634	0.0677376	0.752293
jgi|Aspfl2_3|2281263|estExt_Aspflav1_ExternalModels.AFLA_042470-t26_1	0.234155	0.000184777	0.123005	0.553809	0.0019487	0.385589
jgi|Aspfl2_3|2281266|estExt_Aspflav1_ExternalModels.C_Chromosome_7_t10427	0.966667	0.946971	0.246864	0.989883	0.956639	0.514321
jgi|Aspfl2_3|2281273|estExt_Aspflav1_ExternalModels.C_Chromosome_7_t10435	0.863339	8.70489e-12	0.212104	0.951465	1.06493e-08	0.483277
jgi|Aspfl2_3|2281274|estExt_Aspflav1_ExternalModels.C_Chromosome_7_t10437	0.179962	0.544905	0.216168	0.488828	0.624379	0.487586
jgi|Aspfl2_3|2281287|estExt_Aspflav1_ExternalModels.C_Chromosome_7_t10454	0.130659	0.00835757	0.766479	0.42329	0.0302414	0.87623
jgi|Aspfl2_3|2281288|estExt_Aspflav1_ExternalModels.C_Chromosome_7_t10455	0.185378	0.0740283	0.0411282	0.496078	0.144768	0.265397
jgi|Aspfl2_3|2281294|estExt_Aspflav1_ExternalModels.AFLA_042850-t26_1	0.540117	0.00615525	0.240696	0.791983	0.0243049	0.509668
jgi|Aspfl2_3|2281295|estExt_Aspflav1_ExternalModels.C_Chromosome_7_t10463	0.149372	0.00977045	0.985728	0.448586	0.0336441	0.993751
jgi|Aspfl2_3|2281297|estExt_Aspflav1_ExternalModels.AFLA_042900-t26_1	0.589207	0.471376	0.796784	0.818849	0.560043	0.894669
jgi|Aspfl2_3|2281298|estExt_Aspflav1_ExternalModels.C_Chromosome_7_t10468	0.702362	0.000102536	0.0940612	0.879779	0.00127762	0.349306
jgi|Aspfl2_3|2281315|estExt_Aspflav1_ExternalModels.AFLA_043150-t26_1	0.0601497	0.0628805	0.000406226	0.293344	0.128873	0.0588012
jgi|Aspfl2_3|2281317|estExt_Aspflav1_ExternalModels.C_Chromosome_7_t10494	0.0247266	0.0149477	0.334847	0.198271	0.0456435	0.589737
jgi|Aspfl2_3|2281318|estExt_Aspflav1_ExternalModels.C_Chromosome_7_t10495	0.0685031	0.448942	0.675141	0.311464	0.540618	0.817061
jgi|Aspfl2_3|2281319|estExt_Aspflav1_ExternalModels.AFLA_043190-t26_1	0.0209564	0.00415155	0.998274	0.182502	0.0184992	0.999024
jgi|Aspfl2_3|2281325|estExt_Aspflav1_ExternalModels.AFLA_043250-t26_1	0.973283	0.477352	0.831483	0.992131	0.564823	0.913075
jgi|Aspfl2_3|2281327|estExt_Aspflav1_ExternalModels.AFLA_043280-t26_1	0.182423	0.181165	0.480983	0.49284	0.278079	0.694638
jgi|Aspfl2_3|2281328|estExt_Aspflav1_ExternalModels.AFLA_043290-t26_1	0.682003	0.166559	0.00616585	0.869729	0.261112	0.145845
jgi|Aspfl2_3|2281333|estExt_Aspflav1_ExternalModels.C_Chromosome_7_t20013	0.0196399	0.00381492	0.157622	0.178239	0.0175273	0.426341
jgi|Aspfl2_3|2281334|estExt_Aspflav1_ExternalModels.AFLA_043360-t26_1	0.37002	0.878618	0.488163	0.674961	0.899335	0.699441
jgi|Aspfl2_3|2281336|estExt_Aspflav1_ExternalModels.C_Chromosome_7_t20016	0.79132	0.795635	0.689642	0.921149	0.8327	0.82545
jgi|Aspfl2_3|2281337|estExt_Aspflav1_ExternalModels.AFLA_043390-t26_1	0.0749088	0.00446438	0.0268916	0.325388	0.0193247	0.234522
jgi|Aspfl2_3|2281338|estExt_Aspflav1_ExternalModels.C_Chromosome_7_t20020	0.371858	0.0104077	0.0385825	0.675895	0.0351913	0.26118
jgi|Aspfl2_3|2281339|estExt_Aspflav1_ExternalModels.C_Chromosome_7_t20021	0.868064	0.00578921	0.00220391	0.953786	0.0232723	0.105574
jgi|Aspfl2_3|2281345|estExt_Aspflav1_ExternalModels.C_Chromosome_7_t20028	0.0389527	0.0652966	0.110401	0.24312	0.132135	0.371343
jgi|Aspfl2_3|2281346|estExt_Aspflav1_ExternalModels.AFLA_043510-t26_1	0.798754	3.50652e-07	0.918586	0.924435	2.25343e-05	0.959662
jgi|Aspfl2_3|2281353|estExt_Aspflav1_ExternalModels.AFLA_043590-t26_1	0.34603	0.261986	0.0298362	0.658384	0.364565	0.239881
jgi|Aspfl2_3|2281354|estExt_Aspflav1_ExternalModels.C_Chromosome_7_t20037	0.972164	0.334375	0.104561	0.991752	0.435987	0.3648
jgi|Aspfl2_3|2281355|estExt_Aspflav1_ExternalModels.AFLA_043610-t26_1	0.544545	0.00194661	0.00861085	0.793597	0.0108605	0.162617
jgi|Aspfl2_3|2281356|estExt_Aspflav1_ExternalModels.AFLA_043620-t26_1	0.302436	0.101814	0.225536	0.619589	0.181834	0.496567
jgi|Aspfl2_3|2281370|estExt_Aspflav1_ExternalModels.AFLA_043790-t26_1	0.345863	0.168815	0.23925	0.658258	0.263849	0.508798
jgi|Aspfl2_3|2281371|estExt_Aspflav1_ExternalModels.AFLA_043800-t26_1	0.932418	0.663408	0.627392	0.977188	0.723832	0.787686
jgi|Aspfl2_3|2281372|estExt_Aspflav1_ExternalModels.AFLA_043810-t26_1	0.146564	0.320541	0.591801	0.444558	0.422811	0.766711
jgi|Aspfl2_3|2281379|estExt_Aspflav1_ExternalModels.AFLA_043880-t26_1	0.754642	0.388092	0.813043	0.904398	0.484612	0.903322
jgi|Aspfl2_3|2281388|estExt_Aspflav1_ExternalModels.AFLA_043980-t26_1	0.000533827	0.531882	0.0359793	0.0415385	0.61254	0.254887
jgi|Aspfl2_3|2281391|estExt_Aspflav1_ExternalModels.AFLA_044010-t26_1	0.290629	0.550181	0.142446	0.608581	0.629413	0.408123
jgi|Aspfl2_3|2281392|estExt_Aspflav1_ExternalModels.C_Chromosome_7_t20079	0.269624	0.126556	0.00730455	0.589887	0.213007	0.152229
jgi|Aspfl2_3|2281396|estExt_Aspflav1_ExternalModels.AFLA_044060-t26_1	0.22204	0.0448461	0.113089	0.538793	0.100572	0.373631
jgi|Aspfl2_3|2281400|estExt_Aspflav1_ExternalModels.AFLA_044100-t26_1	0.0726384	0.0883555	0.204151	0.32014	0.164272	0.476152
jgi|Aspfl2_3|2281401|estExt_Aspflav1_ExternalModels.AFLA_044110-t26_1	0.173959	0.0515442	0.000167708	0.481146	0.110981	0.0465294
jgi|Aspfl2_3|2281423|estExt_Aspflav1_ExternalModels.AFLA_044330-t26_1	0.00954026	0.0266632	0.0613398	0.133087	0.0691743	0.301687
jgi|Aspfl2_3|2281425|estExt_Aspflav1_ExternalModels.AFLA_044350-t26_1_1	0.0543829	0.0127419	0.0392914	0.281146	0.0406062	0.261491
jgi|Aspfl2_3|2281427|estExt_Aspflav1_ExternalModels.AFLA_044380-t26_1	0.313394	0.0695247	0.131325	0.629668	0.138545	0.396825
jgi|Aspfl2_3|2281428|estExt_Aspflav1_ExternalModels.AFLA_044390-t26_1	0.670995	0.0230753	0.109847	0.86486	0.0622544	0.371083
jgi|Aspfl2_3|2281429|estExt_Aspflav1_ExternalModels.AFLA_044400-t26_1	0.0422378	0.186787	0.769538	0.252744	0.284412	0.87767
jgi|Aspfl2_3|2281430|estExt_Aspflav1_ExternalModels.AFLA_044410-t26_1	0.263848	0.612217	0.417	0.584488	0.681327	0.652108
jgi|Aspfl2_3|2281435|estExt_Aspflav1_ExternalModels.AFLA_044460-t26_1	0.0218613	0.00287333	0.375706	0.185891	0.0142477	0.62075
jgi|Aspfl2_3|2281436|estExt_Aspflav1_ExternalModels.C_Chromosome_7_t20124	0.175546	0.371615	0.248338	0.48285	0.470268	0.51553
jgi|Aspfl2_3|2281451|estExt_Aspflav1_ExternalModels.AFLA_044640-t26_1	0.00142159	0.0006184	0.0100585	0.0604222	0.00475532	0.170547
jgi|Aspfl2_3|2281452|estExt_Aspflav1_ExternalModels.AFLA_044650-t26_1	NA	NA	NA	NA	NA	NA
jgi|Aspfl2_3|2281455|estExt_Aspflav1_ExternalModels.C_Chromosome_7_t20146	0.458807	0.576685	0.0104004	0.738274	0.651755	0.171509
jgi|Aspfl2_3|2281458|estExt_Aspflav1_ExternalModels.AFLA_044720-t26_1	0.372613	0.0679375	0.0729714	0.675895	0.136107	0.318297
jgi|Aspfl2_3|2281461|estExt_Aspflav1_ExternalModels.AFLA_044760-t26_1	0.704159	0.223387	0.425424	0.881332	0.324243	0.658381
jgi|Aspfl2_3|2281462|estExt_Aspflav1_ExternalModels.AFLA_044770-t26_1	0.10977	0.00191348	0.665464	0.390032	0.0107425	0.811388
jgi|Aspfl2_3|2281463|estExt_Aspflav1_ExternalModels.C_Chromosome_7_t20155	0.877661	0.489165	0.796425	0.957196	0.57551	0.894416
jgi|Aspfl2_3|2281465|estExt_Aspflav1_ExternalModels.AFLA_044800-t26_1	0.361028	0.856302	0.34104	0.668326	0.881823	0.594922
jgi|Aspfl2_3|2281478|estExt_Aspflav1_ExternalModels.AFLA_044970-t26_1	0.00475867	0.00527209	0.608819	0.096839	0.0218297	0.775702
jgi|Aspfl2_3|2281486|estExt_Aspflav1_ExternalModels.C_Chromosome_7_t20182	0.105073	0.0987884	0.554898	0.381724	0.178251	0.743516
jgi|Aspfl2_3|2281488|estExt_Aspflav1_ExternalModels.C_Chromosome_7_t20184	0.00379676	0.0010318	0.339713	0.0895334	0.00684664	0.59354
jgi|Aspfl2_3|2281489|estExt_Aspflav1_ExternalModels.AFLA_045090-t26_1	0.321479	0.00253703	0.184277	0.6369	0.0130259	0.456182
jgi|Aspfl2_3|2281490|estExt_Aspflav1_ExternalModels.C_Chromosome_7_t20186	0.081143	0.576223	0.378289	0.338667	0.651561	0.622549
jgi|Aspfl2_3|2281491|estExt_Aspflav1_ExternalModels.AFLA_045110-t26_1	0.0750681	0.0120189	0.600639	0.325869	0.0389919	0.771034
jgi|Aspfl2_3|2281492|estExt_Aspflav1_ExternalModels.AFLA_045120-t26_1	0.651809	0.00274222	0.207604	0.855925	0.0137694	0.478423
jgi|Aspfl2_3|2281493|estExt_Aspflav1_ExternalModels.AFLA_045130-t26_1	0.213913	0.00024789	0.468574	0.530162	0.00245103	0.686584
jgi|Aspfl2_3|2281495|estExt_Aspflav1_ExternalModels.C_Chromosome_7_t20191	0.816699	0.366727	0.828733	0.931514	0.465515	0.911408
jgi|Aspfl2_3|2281504|estExt_Aspflav1_ExternalModels.C_Chromosome_7_t20204	0.387406	0.908606	0.418429	0.687261	0.924638	0.653097
jgi|Aspfl2_3|2281514|estExt_Aspflav1_ExternalModels.AFLA_045380-t26_1	0.68961	0.0457004	0.792242	0.874421	0.101768	0.892202
jgi|Aspfl2_3|2281515|estExt_Aspflav1_ExternalModels.AFLA_045390-t26_1	0.827879	0.397959	0.0267668	0.935225	0.494309	0.234354
jgi|Aspfl2_3|2281523|estExt_Aspflav1_ExternalModels.AFLA_045470-t26_1	0.575771	0.993848	0.315839	0.811542	0.995031	0.574418
jgi|Aspfl2_3|2281524|estExt_Aspflav1_ExternalModels.AFLA_045490-t26_1	0.129841	0.0304459	0.000651847	0.422416	0.0762111	0.0663731
jgi|Aspfl2_3|2281525|estExt_Aspflav1_ExternalModels.C_Chromosome_7_t20226	0.820925	0.0257893	0.0043374	0.932225	0.0675765	0.127755
jgi|Aspfl2_3|2281528|estExt_Aspflav1_ExternalModels.AFLA_045560-t26_1	0.673968	0.00616226	0.422992	0.865594	0.0243183	0.657102
jgi|Aspfl2_3|2281529|estExt_Aspflav1_ExternalModels.AFLA_045570-t26_1	0.018057	0.180315	0.43677	0.173199	0.277125	0.665348
jgi|Aspfl2_3|2281532|estExt_Aspflav1_ExternalModels.AFLA_045610-t26_1	0.517084	0.000196103	0.181172	0.776059	0.0020436	0.452287
jgi|Aspfl2_3|2281535|estExt_Aspflav1_ExternalModels.C_Chromosome_7_t20241	0.663448	0.000890612	0.00178986	0.861611	0.00613984	0.0944314
jgi|Aspfl2_3|2281542|estExt_Aspflav1_ExternalModels.AFLA_045730-t26_1	0.264392	0.499169	0.00405007	0.584753	0.584166	0.127002
jgi|Aspfl2_3|2281543|estExt_Aspflav1_ExternalModels.AFLA_045740-t26_1	0.664333	0.017477	0.0518994	0.862009	0.0510722	0.284899
jgi|Aspfl2_3|2281544|estExt_Aspflav1_ExternalModels.AFLA_045750-t26_1	0.976805	0.0195319	0.0211751	0.992627	0.0553466	0.217584
jgi|Aspfl2_3|2281545|estExt_Aspflav1_ExternalModels.AFLA_045760-t26_1	0.0108144	0.0988859	0.805598	0.141155	0.178403	0.899369
jgi|Aspfl2_3|2281547|estExt_Aspflav1_ExternalModels.AFLA_045780-t26_1	0.0623283	0.0511006	0.208593	0.297325	0.110343	0.479599
jgi|Aspfl2_3|2281548|estExt_Aspflav1_ExternalModels.AFLA_045790-t26_1	0.354556	0.038369	0.00301181	0.664304	0.09011	0.117346
jgi|Aspfl2_3|2281549|estExt_Aspflav1_ExternalModels.AFLA_045800-t26_1	0.0742946	0.000376127	0.00678594	0.323629	0.00330388	0.148064
jgi|Aspfl2_3|2281554|estExt_Aspflav1_ExternalModels.AFLA_045910-t26_1	0.390703	0.0155823	0.1818	0.689648	0.0470475	0.453036
jgi|Aspfl2_3|2281555|estExt_Aspflav1_ExternalModels.AFLA_045920-t26_1	0.102876	0.00456211	0.631557	0.377523	0.0196267	0.79053
jgi|Aspfl2_3|2281556|estExt_Aspflav1_ExternalModels.AFLA_045930-t26_1	0.0470066	0.0607784	0.186754	0.264952	0.125656	0.458433
jgi|Aspfl2_3|2281557|estExt_Aspflav1_ExternalModels.AFLA_045950-t26_1	0.00934319	0.0242829	0.402877	0.131954	0.0646013	0.642901
jgi|Aspfl2_3|2281560|estExt_Aspflav1_ExternalModels.C_Chromosome_7_t20275	0.00315975	0.104539	0.30385	0.0826026	0.185739	0.564427
jgi|Aspfl2_3|2281561|estExt_Aspflav1_ExternalModels.AFLA_046010-t26_1	0.109558	1.80303e-05	0.133469	0.389794	0.000371	0.399854
jgi|Aspfl2_3|2281562|estExt_Aspflav1_ExternalModels.AFLA_046020-t26_1	0.208706	0.200409	0.349233	0.52337	0.300284	0.601959
jgi|Aspfl2_3|2281563|estExt_Aspflav1_ExternalModels.AFLA_046040-t26_1	0.0935657	7.7612e-06	0.822344	0.360217	0.000195952	0.908206
jgi|Aspfl2_3|2281564|estExt_Aspflav1_ExternalModels.AFLA_046050-t26_1	0.537265	0.725297	0.108626	0.790536	0.776725	0.370644
jgi|Aspfl2_3|2281569|estExt_Aspflav1_ExternalModels.AFLA_046130-t26_1	0.000281244	0.0895667	0.0694166	0.0316967	0.165882	0.313788
jgi|Aspfl2_3|2281570|estExt_Aspflav1_ExternalModels.AFLA_046140-t26_1	0.00246814	0.0476893	0.105936	0.0776794	0.104999	0.367574
jgi|Aspfl2_3|2281571|estExt_Aspflav1_ExternalModels.AFLA_046150-t26_1	0.00643626	0.00439009	0.196793	0.112736	0.0191189	0.468507
jgi|Aspfl2_3|2281586|estExt_Aspflav1_ExternalModels.AFLA_046340-t26_1	0.987949	0.679724	0.636312	0.996072	0.737962	0.793572
jgi|Aspfl2_3|2281588|estExt_Aspflav1_ExternalModels.AFLA_046360-t26_1_1	0.163331	0.153708	0.340944	0.466688	0.245922	0.594832
jgi|Aspfl2_3|2281595|estExt_Aspflav1_ExternalModels.C_Chromosome_7_t20320	0.748875	0.0123615	0.0451117	0.902505	0.0397774	0.273558
jgi|Aspfl2_3|2281597|estExt_Aspflav1_ExternalModels.AFLA_046510-t26_1	0.083646	0.00962614	0.0898588	0.342473	0.0332919	0.345445
jgi|Aspfl2_3|2281601|estExt_Aspflav1_ExternalModels.C_Chromosome_7_t20328	0.120081	7.93382e-05	0.361765	0.406714	0.0010634	0.610621
jgi|Aspfl2_3|2281608|estExt_Aspflav1_ExternalModels.AFLA_046630-t26_1	0.97643	0.0150328	0.935481	0.992627	0.0458825	0.967889
jgi|Aspfl2_3|2281626|estExt_Aspflav1_ExternalModels.C_Chromosome_7_t20356	0.112772	0.00671377	0.00347757	0.394541	0.02588	0.120871
jgi|Aspfl2_3|2281636|estExt_Aspflav1_ExternalModels.C_Chromosome_7_t20370	0.196978	0.0162731	0.000629708	0.510604	0.0485666	0.0662387
jgi|Aspfl2_3|2281646|estExt_Aspflav1_ExternalModels.AFLA_047080-t26_1	0.432681	0.0702111	0.0626598	0.721182	0.139565	0.30384
jgi|Aspfl2_3|2281648|estExt_Aspflav1_ExternalModels.AFLA_047100-t26_1	0.0882464	0.992577	0.165738	0.351807	0.993981	0.436192
jgi|Aspfl2_3|2281655|estExt_Aspflav1_ExternalModels.AFLA_047170-t26_1	0.0124045	0.00892053	0.0642684	0.147243	0.0315441	0.306543
jgi|Aspfl2_3|2281656|estExt_Aspflav1_ExternalModels.AFLA_047180-t26_1	0.0189516	0.0153124	0.0926118	0.176221	0.04642	0.346957
jgi|Aspfl2_3|2281657|estExt_Aspflav1_ExternalModels.AFLA_047190-t26_1	0.683338	0.51359	0.930356	0.870769	0.596015	0.965708
jgi|Aspfl2_3|2281661|estExt_Aspflav1_ExternalModels.AFLA_047240-t26_1	0.0674707	0.00920242	0.0272198	0.309057	0.032266	0.234796
jgi|Aspfl2_3|2281666|estExt_Aspflav1_ExternalModels.AFLA_047300-t26_1	0.926807	0.0782762	0.00922215	0.975062	0.150609	0.165112
jgi|Aspfl2_3|2281667|estExt_Aspflav1_ExternalModels.C_Chromosome_7_t20404	0.0976113	0.00660704	0.00161471	0.36847	0.0255418	0.0903492
jgi|Aspfl2_3|2281668|estExt_Aspflav1_ExternalModels.AFLA_047330-t26_1	0.981979	0.00796919	0.0138554	0.994493	0.0291338	0.186001
jgi|Aspfl2_3|2281676|estExt_Aspflav1_ExternalModels.AFLA_047430-t26_1	0.241739	0.000661682	0.887057	0.561728	0.00499677	0.943139
jgi|Aspfl2_3|2281677|estExt_Aspflav1_ExternalModels.C_Chromosome_7_t20416	0.343276	0.159967	0.000509261	0.656025	0.253376	0.0627948
jgi|Aspfl2_3|2281679|estExt_Aspflav1_ExternalModels.C_Chromosome_7_t20418	0.103576	0.116046	0.0259279	0.378849	0.200158	0.232309
jgi|Aspfl2_3|2281680|estExt_Aspflav1_ExternalModels.C_Chromosome_7_t20419	0.799668	0.0814094	0.0651065	0.924585	0.15467	0.306543
jgi|Aspfl2_3|2281684|estExt_Aspflav1_ExternalModels.C_Chromosome_7_t20424	0.0377051	0.00468936	0.0228978	0.239102	0.0200651	0.223667
jgi|Aspfl2_3|2281688|estExt_Aspflav1_ExternalModels.AFLA_115420-t26_1	0.832694	0.273155	0.432732	0.937002	0.375585	0.662614
jgi|Aspfl2_3|2281690|estExt_Aspflav1_ExternalModels.C_Chromosome_7_t20432	0.8201	0.55774	0.324392	0.932225	0.635737	0.580869
jgi|Aspfl2_3|2281694|estExt_Aspflav1_ExternalModels.AFLA_115360-t26_1	0.00251548	0.012405	0.248785	0.0784436	0.0398504	0.515893
jgi|Aspfl2_3|2281695|estExt_Aspflav1_ExternalModels.AFLA_115350-t26_1	4.93151e-05	0.00608474	0.506482	0.0129873	0.0241247	0.710504
jgi|Aspfl2_3|2281696|estExt_Aspflav1_ExternalModels.AFLA_115340-t26_1	0.0426098	0.0238243	0.638183	0.253226	0.0636624	0.79464
jgi|Aspfl2_3|2281706|estExt_Aspflav1_ExternalModels.AFLA_115210-t26_1	0.806067	0.00676576	0.05173	0.927384	0.0260134	0.284665
jgi|Aspfl2_3|2281711|estExt_Aspflav1_ExternalModels.AFLA_115150-t26_1	0.00832813	0.0223511	0.677333	0.124389	0.0608865	0.818293
jgi|Aspfl2_3|2281715|estExt_Aspflav1_ExternalModels.AFLA_115110-t26_1	0.169135	0.0202566	0.000154513	0.473723	0.0568323	0.0457255
jgi|Aspfl2_3|2281726|estExt_Aspflav1_ExternalModels.AFLA_114980-t26_1	0.701197	0.178116	0.0366237	0.879283	0.274748	0.25599
jgi|Aspfl2_3|2281730|estExt_Aspflav1_ExternalModels.AFLA_114920-t26_1	0.60872	0.318934	0.134701	0.829769	0.42127	0.401105
jgi|Aspfl2_3|2281739|estExt_Aspflav1_ExternalModels.AFLA_114830-t26_1	0.199667	0.0221089	0.44058	0.513152	0.0605065	0.667101
jgi|Aspfl2_3|2281749|estExt_Aspflav1_ExternalModels.AFLA_114720-t26_1	0.00117678	0.00157981	0.274017	0.0569149	0.00934072	0.538543
jgi|Aspfl2_3|2281750|estExt_Aspflav1_ExternalModels.AFLA_114710-t26_1	0.11727	0.485549	0.0147104	0.402209	0.572135	0.189091
jgi|Aspfl2_3|2281751|estExt_Aspflav1_ExternalModels.AFLA_114700-t26_1	0.901225	0.331132	0.250782	0.965876	0.432836	0.516919
jgi|Aspfl2_3|2281759|estExt_Aspflav1_ExternalModels.AFLA_114620-t26_1	0.831788	0.0693658	0.549435	0.936834	0.138269	0.739222
jgi|Aspfl2_3|2281761|estExt_Aspflav1_ExternalModels.AFLA_114600-t26_1	0.479829	0.0913747	NA	0.752552	0.168419	NA
jgi|Aspfl2_3|2281762|estExt_Aspflav1_ExternalModels.C_Chromosome_7_t30012	NA	NA	NA	NA	NA	NA
jgi|Aspfl2_3|2281772|estExt_Aspflav1_ExternalModels.AFLA_114470-t26_1	0.263845	0.514973	0.0161496	0.584488	0.597311	0.19577
jgi|Aspfl2_3|2281782|estExt_Aspflav1_ExternalModels.AFLA_114370-t26_1	0.166321	0.25777	0.572129	0.470881	0.360171	0.754345
jgi|Aspfl2_3|2281792|estExt_Aspflav1_ExternalModels.C_Chromosome_7_t30044	NA	NA	NA	NA	NA	NA
jgi|Aspfl2_3|2281804|estExt_Aspflav1_ExternalModels.AFLA_104310-t26_1	0.194416	0.280814	0.158149	0.506436	0.38349	0.426936
jgi|Aspfl2_3|2281806|estExt_Aspflav1_ExternalModels.AFLA_104330-t26_1	0.302752	0.872081	0.747623	0.620047	0.894277	0.863794
jgi|Aspfl2_3|2281807|estExt_Aspflav1_ExternalModels.AFLA_104340-t26_1	0.618639	0.94551	0.367147	0.83585	0.95545	0.614311
jgi|Aspfl2_3|2281808|estExt_Aspflav1_ExternalModels.AFLA_104350-t26_1	0.875282	0.106412	0.163177	0.956465	0.187998	0.433557
jgi|Aspfl2_3|2281814|estExt_Aspflav1_ExternalModels.AFLA_104430-t26_1	0.814688	0.00569529	0.522362	0.93068	0.0229842	0.721308
jgi|Aspfl2_3|2281818|estExt_Aspflav1_ExternalModels.AFLA_104470-t26_1	0.346788	0.000163719	0.355057	0.658986	0.00178974	0.606035
jgi|Aspfl2_3|2281824|estExt_Aspflav1_ExternalModels.C_Chromosome_3_t10035	0.945509	0.0497707	0.173333	0.982905	0.108114	0.443841
jgi|Aspfl2_3|2281825|estExt_Aspflav1_ExternalModels.AFLA_104540-t26_1	0.797052	0.476725	0.718477	0.923102	0.564533	0.843884
jgi|Aspfl2_3|2281826|estExt_Aspflav1_ExternalModels.AFLA_104550-t26_1	0.731602	0.340274	0.168023	0.894143	0.440845	0.438991
jgi|Aspfl2_3|2281827|estExt_Aspflav1_ExternalModels.C_Chromosome_3_t10038	0.629002	0.622713	0.398926	0.841245	0.69004	0.639444
jgi|Aspfl2_3|2281829|estExt_Aspflav1_ExternalModels.AFLA_104590-t26_1	0.389702	0.121131	0.475227	0.689392	0.206519	0.690971
jgi|Aspfl2_3|2281833|estExt_Aspflav1_ExternalModels.AFLA_104630-t26_1	0.111148	0.00524531	0.335069	0.391716	0.0217411	0.589737
jgi|Aspfl2_3|2281844|estExt_Aspflav1_ExternalModels.C_Chromosome_3_t10061	0.19523	0.000317192	0.656697	0.507398	0.00293566	0.805148
jgi|Aspfl2_3|2281852|estExt_Aspflav1_ExternalModels.AFLA_104910-t26_1	0.149951	0.00414934	0.224945	0.449137	0.0184954	0.49591
jgi|Aspfl2_3|2281856|estExt_Aspflav1_ExternalModels.AFLA_104950-t26_1	0.317198	0.000283077	0.211385	0.63284	0.00269214	0.482518
jgi|Aspfl2_3|2281857|estExt_Aspflav1_ExternalModels.AFLA_104960-t26_1	0.0512551	0.484486	0.93719	0.273721	0.571205	0.96821
jgi|Aspfl2_3|2281860|estExt_Aspflav1_ExternalModels.AFLA_104990-t26_1	0.0100577	0.0816357	0.0395591	0.13696	0.154947	0.262591
jgi|Aspfl2_3|2281861|estExt_Aspflav1_ExternalModels.AFLA_105000-t26_1	0.457502	0.0740451	0.445878	0.737306	0.144768	0.671116
jgi|Aspfl2_3|2281865|estExt_Aspflav1_ExternalModels.C_Chromosome_3_t10085	0.3635	0.57402	0.432671	0.670167	0.649889	0.662614
jgi|Aspfl2_3|2281868|estExt_Aspflav1_ExternalModels.AFLA_105070-t26_1	0.391526	0.304965	0.189723	0.690338	0.407822	0.461647
jgi|Aspfl2_3|2281870|estExt_Aspflav1_ExternalModels.AFLA_105110-t26_1	0.747617	0.00582629	0.109797	0.902136	0.0233834	0.371083
jgi|Aspfl2_3|2281882|estExt_Aspflav1_ExternalModels.AFLA_105270-t26_1	0.00285378	0.259657	0.938306	0.0796571	0.362169	0.968783
jgi|Aspfl2_3|2281887|estExt_Aspflav1_ExternalModels.AFLA_105340-t26_1	0.956686	0.20021	0.147158	0.986395	0.300026	0.413966
jgi|Aspfl2_3|2281891|estExt_Aspflav1_ExternalModels.AFLA_105410-t26_1	0.136497	0.381259	0.81551	0.43116	0.478941	0.904878
jgi|Aspfl2_3|2281900|estExt_Aspflav1_ExternalModels.AFLA_105530-t26_1	0.258972	0.704062	0.0105957	0.580325	0.759606	0.171509
jgi|Aspfl2_3|2281901|estExt_Aspflav1_ExternalModels.AFLA_105540-t26_1	0.164346	0.350648	0.209325	0.468044	0.450223	0.480368
jgi|Aspfl2_3|2281907|estExt_Aspflav1_ExternalModels.AFLA_105610-t26_1	0.000540896	0.000120085	0.425077	0.0415385	0.00142503	0.658341
jgi|Aspfl2_3|2281909|estExt_Aspflav1_ExternalModels.C_Chromosome_3_t10143	0.174482	0.0225839	0.898279	0.4816	0.0612972	0.948944
jgi|Aspfl2_3|2281910|estExt_Aspflav1_ExternalModels.AFLA_105640-t26_1	0.0185213	0.173729	0.572469	0.174937	0.269869	0.754345
jgi|Aspfl2_3|2281938|estExt_Aspflav1_ExternalModels.C_Chromosome_3_t10178	0.58795	0.469177	0.31804	0.81864	0.558193	0.575997
jgi|Aspfl2_3|2281939|estExt_Aspflav1_ExternalModels.AFLA_106010-t26_1	0.308669	5.67717e-09	0.25125	0.626128	1.29488e-06	0.51726
jgi|Aspfl2_3|2281940|estExt_Aspflav1_ExternalModels.AFLA_106020-t26_1	0.486973	1.00458e-08	0.824436	0.758499	1.80248e-06	0.909159
jgi|Aspfl2_3|2281948|estExt_Aspflav1_ExternalModels.C_Chromosome_3_t10188	0.00208137	0.0364963	0.0419365	0.072446	0.0868491	0.265497
jgi|Aspfl2_3|2281956|estExt_Aspflav1_ExternalModels.C_Chromosome_3_t10196	0.794932	0.150024	0.441046	0.922396	0.241665	0.667509
jgi|Aspfl2_3|2281957|estExt_Aspflav1_ExternalModels.C_Chromosome_3_t10197	0.0484822	0.0118874	0.427785	0.268632	0.0387043	0.660028
jgi|Aspfl2_3|2281958|estExt_Aspflav1_ExternalModels.C_Chromosome_3_t10198	0.399437	0.087142	0.481686	0.697001	0.16247	0.695049
jgi|Aspfl2_3|2281960|estExt_Aspflav1_ExternalModels.AFLA_106220-t26_1	0.282842	0.046182	0.92022	0.602322	0.102504	0.96019
jgi|Aspfl2_3|2281968|estExt_Aspflav1_ExternalModels.AFLA_106320-t26_1	0.127666	0.306749	0.417689	0.419135	0.409719	0.652476
jgi|Aspfl2_3|2281975|estExt_Aspflav1_ExternalModels.C_Chromosome_3_t10217	0.283681	0.0793756	0.478032	0.603483	0.152029	0.693005
jgi|Aspfl2_3|2281982|estExt_Aspflav1_ExternalModels.AFLA_106470-t26_1	0.177704	0.000365456	0.00320986	0.484962	0.00324617	0.117772
jgi|Aspfl2_3|2281990|estExt_Aspflav1_ExternalModels.AFLA_106580-t26_1	0.540749	0.000102949	0.784393	0.792178	0.00128039	0.886887
jgi|Aspfl2_3|2281991|estExt_Aspflav1_ExternalModels.AFLA_106590-t26_1	0.943141	0.910136	0.0290061	0.982252	0.925612	0.238588
jgi|Aspfl2_3|2281992|estExt_Aspflav1_ExternalModels.C_Chromosome_3_t10238	0.276036	0.201875	0.144963	0.596473	0.301413	0.411364
jgi|Aspfl2_3|2281993|estExt_Aspflav1_ExternalModels.C_Chromosome_3_t10239	0.0970248	0.162998	0.399426	0.367073	0.256919	0.640095
jgi|Aspfl2_3|2282|Aspflav1.AFLA_029070-t26_1	0.0762956	0.000996542	0.0437879	0.328859	0.00667187	0.270322
jgi|Aspfl2_3|2282001|estExt_Aspflav1_ExternalModels.AFLA_106710-t26_1	0.146139	0.0228489	0.746315	0.444554	0.061824	0.863108
jgi|Aspfl2_3|2282017|estExt_Aspflav1_ExternalModels.AFLA_106870-t26_1	0.0610577	0.0305088	0.23372	0.29518	0.0763152	0.502901
jgi|Aspfl2_3|2282018|estExt_Aspflav1_ExternalModels.AFLA_106880-t26_1	0.247141	0.407702	0.148427	0.567411	0.503113	0.414786
jgi|Aspfl2_3|2282019|estExt_Aspflav1_ExternalModels.AFLA_106890-t26_1	0.424511	0.238076	0.291409	0.714853	0.339637	0.55449
jgi|Aspfl2_3|2282023|estExt_Aspflav1_ExternalModels.AFLA_106930-t26_1	0.900618	0.893439	0.0738428	0.965876	0.911353	0.319307
jgi|Aspfl2_3|2282034|estExt_Aspflav1_ExternalModels.C_Chromosome_3_t10282	0.19935	0.00717081	0.148492	0.512788	0.0270908	0.414786
jgi|Aspfl2_3|2282043|estExt_Aspflav1_ExternalModels.AFLA_107170-t26_1	0.475819	0.462638	0.432606	0.750173	0.552317	0.662614
jgi|Aspfl2_3|2282046|estExt_Aspflav1_ExternalModels.C_Chromosome_3_t10297	0.185729	0.977156	0.967158	0.496486	0.982046	0.984757
jgi|Aspfl2_3|2282047|estExt_Aspflav1_ExternalModels.AFLA_107200-t26_1	0.359303	0.319162	0.665117	0.667192	0.421447	0.811388
jgi|Aspfl2_3|2282048|estExt_Aspflav1_ExternalModels.C_Chromosome_3_t10299	0.352535	0.932304	0.944746	0.663244	0.94453	0.971789
jgi|Aspfl2_3|2282049|estExt_Aspflav1_ExternalModels.AFLA_107220-t26_1	0.00286661	0.256795	0.024666	0.0796571	0.35922	0.229563
jgi|Aspfl2_3|2282051|estExt_Aspflav1_ExternalModels.C_Chromosome_3_t10303	0.548942	0.0589897	0.226008	0.796508	0.122788	0.496639
jgi|Aspfl2_3|2282063|estExt_Aspflav1_ExternalModels.C_Chromosome_3_t10316	0.291151	0.09116	0.203794	0.609135	0.16807	0.476056
jgi|Aspfl2_3|2282064|estExt_Aspflav1_ExternalModels.C_Chromosome_3_t10317	0.83573	0.536134	0.990349	0.938049	0.61654	0.996227
jgi|Aspfl2_3|2282070|estExt_Aspflav1_ExternalModels.C_Chromosome_3_t10323	0.562701	0.0417977	0.411732	0.803336	0.095669	0.648726
jgi|Aspfl2_3|2282074|estExt_Aspflav1_ExternalModels.AFLA_107520-t26_1	0.39234	0.512916	NA	0.69057	0.595437	NA
jgi|Aspfl2_3|2282077|estExt_Aspflav1_ExternalModels.AFLA_107550-t26_1	0.88958	0.455523	0.0758593	0.961537	0.546148	0.322547
jgi|Aspfl2_3|2282079|estExt_Aspflav1_ExternalModels.AFLA_107590-t26_1	0.138352	0.0578954	0.0011295	0.433485	0.121034	0.0790689
jgi|Aspfl2_3|2282080|estExt_Aspflav1_ExternalModels.C_Chromosome_3_t10338	0.859691	0.00197794	0.184666	0.950288	0.0109536	0.456676
jgi|Aspfl2_3|2282088|estExt_Aspflav1_ExternalModels.AFLA_107690-t26_1	0.0613072	0.0011002	0.856105	0.295661	0.00716968	0.927069
jgi|Aspfl2_3|2282091|estExt_Aspflav1_ExternalModels.AFLA_107720-t26_1	0.608265	0.786489	0.202326	0.82944	0.825053	0.474301
jgi|Aspfl2_3|2282092|estExt_Aspflav1_ExternalModels.AFLA_107730-t26_1	0.864263	0.00217498	0.448962	0.952171	0.0116934	0.673486
jgi|Aspfl2_3|2282093|estExt_Aspflav1_ExternalModels.C_Chromosome_3_t10352	0.612051	0.26597	0.305402	0.831778	0.368378	0.565202
jgi|Aspfl2_3|2282094|estExt_Aspflav1_ExternalModels.AFLA_107750-t26_1	0.468628	0.00424842	0.224742	0.746031	0.0187641	0.495651
jgi|Aspfl2_3|2282095|estExt_Aspflav1_ExternalModels.C_Chromosome_3_t10354	0.00258874	0.000157823	0.116839	0.0790758	0.00174513	0.376934
jgi|Aspfl2_3|2282096|estExt_Aspflav1_ExternalModels.AFLA_107770-t26_1	0.983379	0.086982	0.464066	0.995214	0.162234	0.683905
jgi|Aspfl2_3|2282098|estExt_Aspflav1_ExternalModels.AFLA_107800-t26_1	0.876938	0.742763	0.240682	0.957145	0.790692	0.509668
jgi|Aspfl2_3|2282099|estExt_Aspflav1_ExternalModels.AFLA_107810-t26_1	0.550742	0.00220307	0.00194106	0.797187	0.0117739	0.0982853
jgi|Aspfl2_3|2282100|estExt_Aspflav1_ExternalModels.AFLA_107860-t26_1	0.027507	0.00353837	0.421418	0.207671	0.0165913	0.655917
jgi|Aspfl2_3|2282102|estExt_Aspflav1_ExternalModels.AFLA_107890-t26_1	0.0960221	0.00023786	0.367849	0.36452	0.00237102	0.614789
jgi|Aspfl2_3|2282105|estExt_Aspflav1_ExternalModels.AFLA_107960-t26_1	0.853045	0.0762359	0.296481	0.947053	0.148016	0.558511
jgi|Aspfl2_3|2282106|estExt_Aspflav1_ExternalModels.AFLA_107970-t26_1	0.438924	0.000282622	0.319722	0.724825	0.00268971	0.577409
jgi|Aspfl2_3|2282109|estExt_Aspflav1_ExternalModels.C_Chromosome_3_t10378	0.958829	0.00197229	0.138756	0.987125	0.0109358	0.405847
jgi|Aspfl2_3|2282110|estExt_Aspflav1_ExternalModels.C_Chromosome_3_t10379	0.70898	0.0274438	0.894349	0.883132	0.0707493	0.946971
jgi|Aspfl2_3|2282111|estExt_Aspflav1_ExternalModels.C_Chromosome_3_t10380	0.0455607	0.72409	0.20166	0.261671	0.776041	0.47377
jgi|Aspfl2_3|2282114|estExt_Aspflav1_ExternalModels.AFLA_108100-t26_1	0.435461	0.732234	0.658799	0.722891	0.782047	0.806585
jgi|Aspfl2_3|2282115|estExt_Aspflav1_ExternalModels.AFLA_108110-t26_1	0.100203	0.0146779	0.21226	0.371572	0.0451268	0.483277
jgi|Aspfl2_3|2282119|estExt_Aspflav1_ExternalModels.C_Chromosome_3_t10395	0.262017	0.00671194	0.24955	0.58345	0.02588	0.51628
jgi|Aspfl2_3|2282122|estExt_Aspflav1_ExternalModels.AFLA_108210-t26_1	0.376732	0.936097	0.448287	0.678906	0.94786	0.67281
jgi|Aspfl2_3|2282130|estExt_Aspflav1_ExternalModels.AFLA_108310-t26_1	0.0187183	0.200603	0.245152	0.175351	0.300347	0.512831
jgi|Aspfl2_3|2282131|estExt_Aspflav1_ExternalModels.AFLA_108320-t26_1	0.979802	0.670488	0.304775	0.993671	0.729701	0.56512
jgi|Aspfl2_3|2282146|estExt_Aspflav1_ExternalModels.AFLA_108490-t26_1	0.678349	0.0541149	0.200898	0.86754	0.115244	0.473681
jgi|Aspfl2_3|2282149|estExt_Aspflav1_ExternalModels.C_Chromosome_3_t10428	0.109345	0.0390564	0.0254594	0.389339	0.0910659	0.231616
jgi|Aspfl2_3|2282152|estExt_Aspflav1_ExternalModels.AFLA_108550-t26_1	0.339801	0.582954	0.164082	0.653203	0.656929	0.434496
jgi|Aspfl2_3|2282153|estExt_Aspflav1_ExternalModels.AFLA_108560-t26_1	0.0161989	0.0261521	0.251269	0.164785	0.0682165	0.51726
jgi|Aspfl2_3|2282154|estExt_Aspflav1_ExternalModels.AFLA_108570-t26_1	0.347088	0.294038	0.772711	0.659089	0.396877	0.878977
jgi|Aspfl2_3|2282155|estExt_Aspflav1_ExternalModels.C_Chromosome_3_t10434	0.346582	0.0375737	0.00922454	0.658784	0.0887224	0.165112
jgi|Aspfl2_3|2282157|estExt_Aspflav1_ExternalModels.AFLA_108600-t26_1	0.622497	0.0800603	0.601575	0.838255	0.152988	0.771659
jgi|Aspfl2_3|2282159|estExt_Aspflav1_ExternalModels.AFLA_108620-t26_1	NA	0.461392	NA	NA	0.551123	NA
jgi|Aspfl2_3|2282160|estExt_Aspflav1_ExternalModels.AFLA_108630-t26_1	0.315569	0.00199865	0.956442	0.631279	0.0110161	0.977809
jgi|Aspfl2_3|2282185|estExt_Aspflav1_ExternalModels.AFLA_108890-t26_1	0.823864	0.347288	0.437176	0.933703	0.44722	0.665494
jgi|Aspfl2_3|2282191|estExt_Aspflav1_ExternalModels.AFLA_108980-t26_1	0.0507607	3.95315e-06	0.156198	0.273363	0.000120844	0.424421
jgi|Aspfl2_3|2282192|estExt_Aspflav1_ExternalModels.C_Chromosome_3_t10474	0.106594	0.0520007	0.303463	0.384447	0.111696	0.564177
jgi|Aspfl2_3|2282194|estExt_Aspflav1_ExternalModels.AFLA_109010-t26_1	0.0027541	0.000316123	0.0233258	0.0791572	0.00292778	0.224768
jgi|Aspfl2_3|2282206|estExt_Aspflav1_ExternalModels.AFLA_109180-t26_1	0.369287	0.0230342	0.38773	0.674266	0.0621558	0.631127
jgi|Aspfl2_3|2282210|estExt_Aspflav1_ExternalModels.AFLA_109230-t26_1	0.173403	0.0832147	0.99786	0.480101	0.157115	0.99891
jgi|Aspfl2_3|2282218|estExt_Aspflav1_ExternalModels.AFLA_109320-t26_1	0.0860211	0.00426123	0.165938	0.347938	0.0187981	0.436201
jgi|Aspfl2_3|2282219|estExt_Aspflav1_ExternalModels.C_Chromosome_3_t20008	0.988137	0.0184786	0.0355101	0.996072	0.0532303	0.254198
jgi|Aspfl2_3|2282224|estExt_Aspflav1_ExternalModels.AFLA_109400-t26_1	0.453451	0.166669	0.13645	0.733774	0.261254	0.403154
jgi|Aspfl2_3|2282225|estExt_Aspflav1_ExternalModels.AFLA_109410-t26_1	0.0821307	0.0319721	0.240403	0.340032	0.079221	0.509525
jgi|Aspfl2_3|2282227|estExt_Aspflav1_ExternalModels.AFLA_109430-t26_1	0.00497987	0.966079	0.204606	0.0990883	0.973166	0.476351
jgi|Aspfl2_3|2282228|estExt_Aspflav1_ExternalModels.AFLA_109440-t26_1	0.410634	0.98526	0.89169	0.706394	0.988271	0.945648
jgi|Aspfl2_3|2282235|estExt_Aspflav1_ExternalModels.C_Chromosome_3_t20027	0.424736	0.126862	0.34413	0.714866	0.213372	0.597961
jgi|Aspfl2_3|2282237|estExt_Aspflav1_ExternalModels.C_Chromosome_3_t20029	0.0183341	0.692073	0.90205	0.174025	0.748832	0.951418
jgi|Aspfl2_3|2282238|estExt_Aspflav1_ExternalModels.AFLA_109560-t26_1	0.926281	0.801785	0.438745	0.975062	0.837899	0.666374
jgi|Aspfl2_3|2282242|estExt_Aspflav1_ExternalModels.AFLA_109630-t26_1	0.985031	0.52707	0.944059	0.995706	0.607935	0.971658
jgi|Aspfl2_3|2282246|estExt_Aspflav1_ExternalModels.AFLA_109670-t26_1	0.0691029	0.545494	0.82276	0.313131	0.624848	0.908365
jgi|Aspfl2_3|2282247|estExt_Aspflav1_ExternalModels.AFLA_109680-t26_1	0.213749	0.558256	0.4382	0.530032	0.63611	0.66623
jgi|Aspfl2_3|2282248|estExt_Aspflav1_ExternalModels.AFLA_109690-t26_1	0.674342	0.327826	0.310881	0.865594	0.429537	0.569386
jgi|Aspfl2_3|2282249|estExt_Aspflav1_ExternalModels.AFLA_109700-t26_1	NA	NA	NA	NA	NA	NA
jgi|Aspfl2_3|2282252|estExt_Aspflav1_ExternalModels.AFLA_109750-t26_1	0.873099	0.285389	0.81633	0.955946	0.388358	0.905018
jgi|Aspfl2_3|2282255|estExt_Aspflav1_ExternalModels.AFLA_109780-t26_1	0.718783	0.0272461	0.0589381	0.888293	0.0703205	0.296069
jgi|Aspfl2_3|2282257|estExt_Aspflav1_ExternalModels.C_Chromosome_3_t20054	0.936762	0.00126628	0.523296	0.979284	0.0078927	0.721967
jgi|Aspfl2_3|2282259|estExt_Aspflav1_ExternalModels.C_Chromosome_3_t20056	0.297061	0.593542	0.791242	0.615524	0.66533	0.891391
jgi|Aspfl2_3|2282264|estExt_Aspflav1_ExternalModels.AFLA_109870-t26_1	0.0509464	0.332479	0.944427	0.273501	0.434091	0.971695
jgi|Aspfl2_3|2282265|estExt_Aspflav1_ExternalModels.AFLA_109880-t26_1	0.904	0.40679	0.731245	0.966558	0.502126	0.852564
jgi|Aspfl2_3|2282272|estExt_Aspflav1_ExternalModels.C_Chromosome_3_t20071	0.455141	0.00106057	0.487785	0.735353	0.00697902	0.6994
jgi|Aspfl2_3|2282275|estExt_Aspflav1_ExternalModels.C_Chromosome_3_t20074	0.855992	0.000798337	0.0763088	0.948551	0.00571737	0.32322
jgi|Aspfl2_3|2282277|estExt_Aspflav1_ExternalModels.AFLA_110020-t26_1	0.0045464	0.0878758	0.000314461	0.0954105	0.163561	0.0523459
jgi|Aspfl2_3|2282278|estExt_Aspflav1_ExternalModels.AFLA_110030-t26_1	0.008043	0.000841107	0.117864	0.123544	0.00589827	0.377943
jgi|Aspfl2_3|2282288|estExt_Aspflav1_ExternalModels.AFLA_110160-t26_1	0.329522	0.000847113	0.770895	0.644505	0.00593111	0.878187
jgi|Aspfl2_3|2282296|estExt_Aspflav1_ExternalModels.C_Chromosome_3_t20096	0.557217	0.119423	0.916892	0.80026	0.204462	0.958719
jgi|Aspfl2_3|2282310|estExt_Aspflav1_ExternalModels.C_Chromosome_3_t20117	0.607957	0.321788	0.430199	0.82915	0.42404	0.661168
jgi|Aspfl2_3|2282311|estExt_Aspflav1_ExternalModels.AFLA_110460-t26_1	0.026006	0.0644575	0.583275	0.202485	0.130949	0.760845
jgi|Aspfl2_3|2282316|estExt_Aspflav1_ExternalModels.AFLA_110510-t26_1	0.00217399	0.0399034	0.582236	0.0739857	0.0925029	0.760328
jgi|Aspfl2_3|2282323|estExt_Aspflav1_ExternalModels.AFLA_110610-t26_1	0.68926	0.0258738	0.447661	0.874334	0.0677376	0.672477
jgi|Aspfl2_3|2282329|estExt_Aspflav1_ExternalModels.AFLA_110670-t26_1	0.491266	0.0176056	0.221885	0.760686	0.0513812	0.492391
jgi|Aspfl2_3|2282331|estExt_Aspflav1_ExternalModels.AFLA_110690-t26_1	0.0732794	0.0759691	0.302598	0.321687	0.147606	0.563722
jgi|Aspfl2_3|2282337|estExt_Aspflav1_ExternalModels.AFLA_110760-t26_1_1	0.0368862	0.0746396	0.441315	0.237015	0.145632	0.667612
jgi|Aspfl2_3|2282351|estExt_Aspflav1_ExternalModels.AFLA_110920-t26_1	0.0131523	0.345834	0.00783039	0.151629	0.44616	0.155823
jgi|Aspfl2_3|2282353|estExt_Aspflav1_ExternalModels.AFLA_110950-t26_1	0.0270967	6.36719e-05	0.930321	0.206554	0.000906973	0.965708
jgi|Aspfl2_3|2282359|estExt_Aspflav1_ExternalModels.AFLA_111010-t26_1	0.0385843	0.00266317	0.605173	0.242221	0.0135444	0.774307
jgi|Aspfl2_3|2282362|estExt_Aspflav1_ExternalModels.AFLA_111040-t26_1	0.550834	0.0078005	0.242727	0.797225	0.02873	0.510994
jgi|Aspfl2_3|2282386|estExt_Aspflav1_ExternalModels.AFLA_111300-t26_1	0.589895	0.00212581	0.347902	0.81958	0.0115119	0.601494
jgi|Aspfl2_3|2282387|estExt_Aspflav1_ExternalModels.AFLA_111310-t26_1	0.866299	0.0436389	0.168254	0.953085	0.098631	0.439036
jgi|Aspfl2_3|2282388|estExt_Aspflav1_ExternalModels.AFLA_111320-t26_1	0.000510496	0.0592578	0.19784	0.0415385	0.123213	0.470051
jgi|Aspfl2_3|2282389|estExt_Aspflav1_ExternalModels.C_Chromosome_3_t20205	0.184982	0.102879	0.246896	0.495627	0.183418	0.514321
jgi|Aspfl2_3|2282390|estExt_Aspflav1_ExternalModels.AFLA_111340-t26_1	0.0598617	1.05083e-06	0.951612	0.292471	4.63638e-05	0.975598
jgi|Aspfl2_3|2282399|estExt_Aspflav1_ExternalModels.C_Chromosome_3_t20217	0.297337	0.278861	0.406063	0.615904	0.381597	0.645369
jgi|Aspfl2_3|2282405|estExt_Aspflav1_ExternalModels.AFLA_111530-t26_1	0.510443	0.421549	0.101775	0.772306	0.516271	0.360848
jgi|Aspfl2_3|2282412|estExt_Aspflav1_ExternalModels.AFLA_111610-t26_1	0.0055393	0.000135815	0.0214384	0.105679	0.00155282	0.218938
jgi|Aspfl2_3|2282416|estExt_Aspflav1_ExternalModels.AFLA_111660-t26_1	0.708579	0.579259	0.16295	0.882961	0.65395	0.433446
jgi|Aspfl2_3|2282417|estExt_Aspflav1_ExternalModels.C_Chromosome_3_t20237	0.0539449	0.0707046	0.0431626	0.280175	0.140203	0.268346
jgi|Aspfl2_3|2282428|estExt_Aspflav1_ExternalModels.AFLA_111770-t26_1_2	0.0329293	0.000247536	0.202367	0.224049	0.00244933	0.474301
jgi|Aspfl2_3|2282431|estExt_Aspflav1_ExternalModels.AFLA_111820-t26_1	0.14344	0.828512	0.952774	0.441158	0.85982	0.975739
jgi|Aspfl2_3|2282434|estExt_Aspflav1_ExternalModels.AFLA_111850-t26_1	0.218607	0.0023761	0.0565328	0.534889	0.0124363	0.292277
jgi|Aspfl2_3|2282448|estExt_Aspflav1_ExternalModels.AFLA_112000-t26_1	0.668172	0.820572	0.200578	0.863354	0.853554	0.473495
jgi|Aspfl2_3|2282456|estExt_Aspflav1_ExternalModels.AFLA_112090-t26_1	0.337755	0.0681852	0.000612636	0.651779	0.136523	0.0655266
jgi|Aspfl2_3|2282457|estExt_Aspflav1_ExternalModels.AFLA_112100-t26_1	0.297368	0.317328	0.140095	0.615904	0.420138	0.406608
jgi|Aspfl2_3|2282459|estExt_Aspflav1_ExternalModels.AFLA_112120-t26_1	0.284284	0.632681	0.111841	0.603958	0.698171	0.373523
jgi|Aspfl2_3|2282461|estExt_Aspflav1_ExternalModels.AFLA_112150-t26_1	0.415702	0.583841	0.0235126	0.708575	0.657596	0.225357
jgi|Aspfl2_3|2282467|estExt_Aspflav1_ExternalModels.AFLA_112220-t26_1_1	0.657319	0.852711	0.457474	0.858874	0.879171	0.679021
jgi|Aspfl2_3|2282469|estExt_Aspflav1_ExternalModels.C_Chromosome_3_t20295	0.0688025	0.0118011	0.0925379	0.312297	0.0385456	0.346939
jgi|Aspfl2_3|2282481|estExt_Aspflav1_ExternalModels.AFLA_112400-t26_1_1	0.123063	0.175896	0.000429737	0.411365	0.272424	0.0596137
jgi|Aspfl2_3|2282485|estExt_Aspflav1_ExternalModels.AFLA_112470-t26_1	0.356667	0.035658	0.602215	0.665392	0.0856263	0.77209
jgi|Aspfl2_3|2282490|estExt_Aspflav1_ExternalModels.AFLA_112540-t26_1	0.201377	0.3726	0.052612	0.514886	0.471248	0.285704
jgi|Aspfl2_3|2282491|estExt_Aspflav1_ExternalModels.AFLA_112560-t26_1	0.56246	0.0152175	0.000631697	0.803336	0.0462784	0.0662387
jgi|Aspfl2_3|2282493|estExt_Aspflav1_ExternalModels.AFLA_112590-t26_1	0.331569	0.0553742	0.526663	0.646812	0.117316	0.724542
jgi|Aspfl2_3|2282495|estExt_Aspflav1_ExternalModels.AFLA_112610-t26_1	0.0606763	0.256329	0.622565	0.294608	0.358791	0.784958
jgi|Aspfl2_3|2282496|estExt_Aspflav1_ExternalModels.AFLA_112620-t26_1	0.335399	0.171993	0.594757	0.649942	0.26774	0.768222
jgi|Aspfl2_3|2282497|estExt_Aspflav1_ExternalModels.AFLA_112630-t26_1	0.000364781	0.0439739	0.580196	0.0362917	0.0992209	0.759359
jgi|Aspfl2_3|2282498|estExt_Aspflav1_ExternalModels.AFLA_112640-t26_1	0.0606939	4.14005e-05	0.508401	0.294608	0.000662457	0.711502
jgi|Aspfl2_3|2282499|estExt_Aspflav1_ExternalModels.AFLA_112650-t26_1	0.353495	0.931399	0.130827	0.66384	0.943813	0.396434
jgi|Aspfl2_3|2282502|estExt_Aspflav1_ExternalModels.C_Chromosome_3_t20338	0.595933	0.00518171	0.00657888	0.822827	0.0216013	0.148064
jgi|Aspfl2_3|2282510|estExt_Aspflav1_ExternalModels.C_Chromosome_3_t20352	0.756503	1.06137e-05	0.291717	0.905255	0.000254144	0.554733
jgi|Aspfl2_3|2282511|estExt_Aspflav1_ExternalModels.C_Chromosome_3_t20353	0.613664	0.000774018	0.713235	0.832582	0.00559998	0.840347
jgi|Aspfl2_3|2282522|estExt_Aspflav1_ExternalModels.AFLA_112990-t26_1	0.00282416	0.595391	0.0772767	0.0796571	0.667014	0.32479
jgi|Aspfl2_3|2282523|estExt_Aspflav1_ExternalModels.AFLA_113000-t26_1	0.110493	0.0851733	0.269202	0.390842	0.159707	0.533318
jgi|Aspfl2_3|2282524|estExt_Aspflav1_ExternalModels.AFLA_113010-t26_1	0.290242	0.0436129	0.0974787	0.608244	0.0985888	0.354836
jgi|Aspfl2_3|2282525|estExt_Aspflav1_ExternalModels.AFLA_113020-t26_1	0.00287053	0.0291807	0.0325602	0.0796571	0.0738963	0.247278
jgi|Aspfl2_3|2282526|estExt_Aspflav1_ExternalModels.AFLA_113030-t26_1	0.340494	0.804534	0.772387	0.653778	0.839923	0.878977
jgi|Aspfl2_3|2282527|estExt_Aspflav1_ExternalModels.AFLA_113040-t26_1	0.494529	0.627316	0.115495	0.7624	0.693579	0.376039
jgi|Aspfl2_3|2282530|estExt_Aspflav1_ExternalModels.AFLA_113070-t26_1	0.996385	0.868176	0.11717	0.998541	0.891291	0.377245
jgi|Aspfl2_3|2282534|estExt_Aspflav1_ExternalModels.AFLA_113120-t26_1	0.285153	0.187103	0.440726	0.604179	0.284697	0.667101
jgi|Aspfl2_3|2282537|estExt_Aspflav1_ExternalModels.AFLA_113150-t26_1	0.429692	0.0212435	0.387583	0.718079	0.0588096	0.631127
jgi|Aspfl2_3|2282542|estExt_Aspflav1_ExternalModels.AFLA_113210-t26_1	0.00865374	0.32208	0.169665	0.126887	0.424218	0.440518
jgi|Aspfl2_3|2282546|estExt_Aspflav1_ExternalModels.AFLA_113250-t26_1	0.0385404	0.502181	0.0739463	0.242112	0.586492	0.319307
jgi|Aspfl2_3|2282547|estExt_Aspflav1_ExternalModels.AFLA_113260-t26_1	0.446606	0.00286681	0.165511	0.730261	0.0142331	0.435767
jgi|Aspfl2_3|2282565|estExt_Aspflav1_ExternalModels.AFLA_113450-t26_1	0.563715	0.236598	0.355952	0.803999	0.338297	0.606659
jgi|Aspfl2_3|2282568|estExt_Aspflav1_ExternalModels.C_Chromosome_3_t20417	0.147041	0.836542	0.685383	0.445098	0.866349	0.822867
jgi|Aspfl2_3|2282569|estExt_Aspflav1_ExternalModels.C_Chromosome_3_t20418	0.211184	0.000219142	0.812159	0.526824	0.00222398	0.902874
jgi|Aspfl2_3|2282570|estExt_Aspflav1_ExternalModels.C_Chromosome_3_t20419	0.846617	0.0152972	0.830743	0.942957	0.0463846	0.912497
jgi|Aspfl2_3|2282571|estExt_Aspflav1_ExternalModels.C_Chromosome_3_t20421	0.329577	0.0451053	0.364539	0.64451	0.100931	0.612872
jgi|Aspfl2_3|2282572|estExt_Aspflav1_ExternalModels.AFLA_113540-t26_1	0.057362	0.0282801	0.214334	0.286653	0.0723645	0.48561
jgi|Aspfl2_3|2282573|estExt_Aspflav1_ExternalModels.AFLA_113550-t26_1	0.0995621	0.684511	0.29867	0.371522	0.742441	0.560039
jgi|Aspfl2_3|2282580|estExt_Aspflav1_ExternalModels.C_Chromosome_3_t20430	0.0970137	0.176746	0.821148	0.367073	0.273513	0.907708
jgi|Aspfl2_3|2282595|estExt_Aspflav1_ExternalModels.C_Chromosome_3_t20447	0.0562495	0.0940773	0.271645	0.285265	0.171731	0.536296
jgi|Aspfl2_3|2282601|estExt_Aspflav1_ExternalModels.C_Chromosome_3_t20456	0.527246	0.0391282	0.0579589	0.783779	0.0911656	0.294761
jgi|Aspfl2_3|2282605|estExt_Aspflav1_ExternalModels.C_Chromosome_3_t20460	0.249065	0.494294	0.643365	0.569492	0.580075	0.797294
jgi|Aspfl2_3|2282620|estExt_Aspflav1_ExternalModels.C_Chromosome_3_t20481	0.598387	0.212553	0.521977	0.82386	0.313186	0.721308
jgi|Aspfl2_3|2282621|estExt_Aspflav1_ExternalModels.AFLA_012410-t26_1	0.650165	0.203328	0.00256827	0.855108	0.303212	0.11177
jgi|Aspfl2_3|2282622|estExt_Aspflav1_ExternalModels.C_Chromosome_3_t20483	0.0429787	8.89685e-07	0.678391	0.254294	4.12532e-05	0.818755
jgi|Aspfl2_3|2282624|estExt_Aspflav1_ExternalModels.AFLA_012460-t26_1	0.248874	0.404318	0.151681	0.569492	0.499716	0.417756
jgi|Aspfl2_3|2282633|estExt_Aspflav1_ExternalModels.AFLA_131170-t26_1	0.433427	0.0148282	0.0796555	0.721654	0.0453817	0.329698
jgi|Aspfl2_3|2282660|estExt_Aspflav1_ExternalModels.AFLA_131470-t26_1	0.155727	7.23933e-05	0.0866953	0.456675	0.00099351	0.340266
jgi|Aspfl2_3|2282662|estExt_Aspflav1_ExternalModels.C_Chromosome_3_t30030	0.343218	0.422644	0.129623	0.656007	0.517236	0.39528
jgi|Aspfl2_3|2282673|estExt_Aspflav1_ExternalModels.AFLA_131660-t26_1	0.724806	0.306553	0.796989	0.890894	0.409538	0.894748
jgi|Aspfl2_3|2282678|estExt_Aspflav1_ExternalModels.AFLA_131710-t26_1	0.222509	2.82048e-05	0.0989474	0.539419	0.000511525	0.357095
jgi|Aspfl2_3|2282681|estExt_Aspflav1_ExternalModels.AFLA_131740-t26_1	0.989634	0.938248	0.300929	0.99634	0.94973	0.562452
jgi|Aspfl2_3|2282682|estExt_Aspflav1_ExternalModels.AFLA_131750-t26_1	0.517581	0.099743	0.00149266	0.776285	0.179516	0.0872655
jgi|Aspfl2_3|2282685|estExt_Aspflav1_ExternalModels.AFLA_131810-t26_1	0.0897912	0.183294	0.071904	0.354285	0.280437	0.317017
jgi|Aspfl2_3|2282690|estExt_Aspflav1_ExternalModels.AFLA_131860-t26_1	0.0429115	0.507506	0.121433	0.254245	0.590992	0.383597
jgi|Aspfl2_3|2282693|estExt_Aspflav1_ExternalModels.AFLA_131890-t26_1	0.787044	0.219799	0.134043	0.918678	0.320529	0.400675
jgi|Aspfl2_3|2282695|estExt_Aspflav1_ExternalModels.C_Chromosome_3_t30073	0.0222069	0.0191571	0.449321	0.187115	0.0546991	0.67355
jgi|Aspfl2_3|2282696|estExt_Aspflav1_ExternalModels.AFLA_131930-t26_1	0.384015	0.145037	0.329744	0.68437	0.235493	0.585948
jgi|Aspfl2_3|2282707|estExt_Aspflav1_ExternalModels.C_Chromosome_3_t30087	0.5246	0.743843	0.168491	0.781976	0.791358	0.439038
jgi|Aspfl2_3|2282709|estExt_Aspflav1_ExternalModels.AFLA_132080-t26_1	0.182131	0.24346	0.020855	0.492392	0.345522	0.216347
jgi|Aspfl2_3|2282710|estExt_Aspflav1_ExternalModels.AFLA_132090-t26_1	0.0739641	0.0109026	0.0256698	0.323384	0.0363971	0.231834
jgi|Aspfl2_3|2282714|estExt_Aspflav1_ExternalModels.AFLA_132130-t26_1_1	0.750717	0.000321334	0.165225	0.902576	0.00295665	0.435596
jgi|Aspfl2_3|2282715|estExt_Aspflav1_ExternalModels.C_Chromosome_3_t30095	0.869793	0.0641001	0.0180839	0.954609	0.130577	0.203081
jgi|Aspfl2_3|2282717|estExt_Aspflav1_ExternalModels.AFLA_132170-t26_1	0.0615314	0.103067	0.0139564	0.295893	0.18368	0.186038
jgi|Aspfl2_3|2282720|estExt_Aspflav1_ExternalModels.AFLA_132210-t26_1	0.0659273	0.255068	0.296431	0.305967	0.357606	0.558511
jgi|Aspfl2_3|2282739|estExt_Aspflav1_ExternalModels.C_Chromosome_3_t30128	0.024807	0.0429461	0.216596	0.198421	0.0974775	0.487713
jgi|Aspfl2_3|2282763|estExt_Aspflav1_ExternalModels.AFLA_132770-t26_1	0.344428	0.945698	0.764742	0.656918	0.955568	0.874995
jgi|Aspfl2_3|2282764|estExt_Aspflav1_ExternalModels.AFLA_132780-t26_1	0.349749	0.0928114	0.548622	0.661029	0.170205	0.738905
jgi|Aspfl2_3|2282786|estExt_Aspflav1_ExternalModels.AFLA_133040-t26_1	0.0100648	0.00292523	0.178262	0.13696	0.0144564	0.448947
jgi|Aspfl2_3|2282787|estExt_Aspflav1_ExternalModels.C_Chromosome_3_t30186	0.00116419	0.00411778	0.0685552	0.0566532	0.0184218	0.312488
jgi|Aspfl2_3|2282803|estExt_Aspflav1_ExternalModels.C_Chromosome_3_t30203	0.111095	0.00215261	0.236549	0.391716	0.0116242	0.505851
jgi|Aspfl2_3|2282808|estExt_Aspflav1_ExternalModels.AFLA_133300-t26_1	0.437765	0.0076089	0.85804	0.724472	0.0282619	0.92808
jgi|Aspfl2_3|2282814|estExt_Aspflav1_ExternalModels.C_Chromosome_3_t30217	0.409244	0.0501548	0.113318	0.705374	0.108685	0.373806
jgi|Aspfl2_3|2282816|estExt_Aspflav1_ExternalModels.AFLA_133390-t26_1	0.44855	0.336179	0.0910898	0.730911	0.437353	0.346769
jgi|Aspfl2_3|2282817|estExt_Aspflav1_ExternalModels.AFLA_133400-t26_1	0.00356144	7.86676e-06	0.911325	0.0871288	0.000197138	0.955788
jgi|Aspfl2_3|2282818|estExt_Aspflav1_ExternalModels.AFLA_133410-t26_1	0.95766	0.00226486	0.2963	0.98649	0.0119993	0.558461
jgi|Aspfl2_3|2282819|estExt_Aspflav1_ExternalModels.AFLA_133420-t26_1	0.0768998	0.00289642	0.913556	0.330702	0.0143351	0.957159
jgi|Aspfl2_3|2282835|estExt_Aspflav1_ExternalModels.AFLA_133600-t26_1	0.0151192	0.00467815	0.3099	0.160146	0.0200235	0.568449
jgi|Aspfl2_3|2282836|estExt_Aspflav1_ExternalModels.AFLA_133610-t26_1	0.102068	0.00601269	0.0568776	0.376045	0.0239033	0.292674
jgi|Aspfl2_3|2282846|estExt_Aspflav1_ExternalModels.C_Chromosome_3_t30253	0.0719668	3.19545e-10	0.226036	0.318981	1.53576e-07	0.496639
jgi|Aspfl2_3|2282864|estExt_Aspflav1_ExternalModels.AFLA_133930-t26_1	0.974649	0.000593832	0.0298641	0.992334	0.00461477	0.239881
jgi|Aspfl2_3|2282867|estExt_Aspflav1_ExternalModels.AFLA_133960-t26_1	0.142946	0.031619	0.173032	0.440246	0.0785628	0.443841
jgi|Aspfl2_3|2282868|estExt_Aspflav1_ExternalModels.C_Chromosome_3_t30277	0.745512	0.0281099	0.0807469	0.901014	0.0720387	0.331508
jgi|Aspfl2_3|2282869|estExt_Aspflav1_ExternalModels.AFLA_133980-t26_1	0.0163221	0.739996	0.18514	0.165424	0.788575	0.457215
jgi|Aspfl2_3|2282874|estExt_Aspflav1_ExternalModels.AFLA_134030-t26_1	0.0320917	0.754195	0.355351	0.221265	0.799716	0.606072
jgi|Aspfl2_3|2282876|estExt_Aspflav1_ExternalModels.AFLA_134050-t26_1	0.566218	0.0492304	0.23142	0.805261	0.107321	0.501254
jgi|Aspfl2_3|2282878|estExt_Aspflav1_ExternalModels.C_Chromosome_3_t30287	0.10081	0.155378	0.587016	0.372793	0.247884	0.763255
jgi|Aspfl2_3|2282879|estExt_Aspflav1_ExternalModels.AFLA_134080-t26_1	0.184237	0.0202934	0.249886	0.495196	0.0568722	0.516465
jgi|Aspfl2_3|2282882|estExt_Aspflav1_ExternalModels.AFLA_134120-t26_1	0.524542	3.08112e-09	0.368232	0.781976	8.82183e-07	0.615122
jgi|Aspfl2_3|2282883|estExt_Aspflav1_ExternalModels.AFLA_134130-t26_1	0.138117	0.964541	0.262245	0.433485	0.971907	0.528343
jgi|Aspfl2_3|2282890|estExt_Aspflav1_ExternalModels.AFLA_134220-t26_1	0.0138725	0.0011026	0.0172823	0.154635	0.0071749	0.199814
jgi|Aspfl2_3|2282910|estExt_Aspflav1_ExternalModels.AFLA_134510-t26_1	0.323488	0.000335467	0.0182514	0.638756	0.00304204	0.203672
jgi|Aspfl2_3|2282911|estExt_Aspflav1_ExternalModels.AFLA_134520-t26_1	0.411631	0.180195	0.0325864	0.706531	0.277003	0.247278
jgi|Aspfl2_3|2282925|estExt_Aspflav1_ExternalModels.AFLA_134730-t26_1	0.764148	0.34962	0.245286	0.908415	0.449364	0.513033
jgi|Aspfl2_3|2282926|estExt_Aspflav1_ExternalModels.AFLA_134740-t26_1	0.472109	0.0255369	0.00291621	0.748446	0.0671221	0.116668
jgi|Aspfl2_3|2282932|estExt_Aspflav1_ExternalModels.AFLA_134800-t26_1	0.502692	0.00081027	0.0179938	0.766897	0.00577791	0.202977
jgi|Aspfl2_3|2282934|estExt_Aspflav1_ExternalModels.AFLA_134820-t26_1	0.682772	0.00382307	0.418952	0.870131	0.0175527	0.653683
jgi|Aspfl2_3|2282938|estExt_Aspflav1_ExternalModels.AFLA_134870-t26_1	0.197188	0.0247887	0.0182668	0.510604	0.0656141	0.203672
jgi|Aspfl2_3|2282944|estExt_Aspflav1_ExternalModels.AFLA_134930-t26_1	0.92592	0.82352	0.600596	0.974992	0.856026	0.771034
jgi|Aspfl2_3|2282948|estExt_Aspflav1_ExternalModels.AFLA_134970-t26_1	0.716614	0.0873558	0.258919	0.887162	0.16275	0.525346
jgi|Aspfl2_3|2282949|estExt_Aspflav1_ExternalModels.AFLA_134980-t26_1	0.899465	0.391456	0.055767	0.965403	0.488168	0.290779
jgi|Aspfl2_3|2282952|estExt_Aspflav1_ExternalModels.AFLA_135010-t26_1	0.00316544	2.98421e-08	0.0254085	0.0826026	3.81783e-06	0.231616
jgi|Aspfl2_3|2282953|estExt_Aspflav1_ExternalModels.AFLA_135030-t26_1	0.0548905	0.393816	0.206928	0.282493	0.490475	0.477918
jgi|Aspfl2_3|2282957|estExt_Aspflav1_ExternalModels.AFLA_135070-t26_1	0.974478	0.0148733	0.796072	0.992334	0.0454781	0.894171
jgi|Aspfl2_3|2282958|estExt_Aspflav1_ExternalModels.AFLA_135080-t26_1	0.517727	0.00786243	0.720599	0.776417	0.0288847	0.84563
jgi|Aspfl2_3|2282959|estExt_Aspflav1_ExternalModels.C_Chromosome_3_t30387	0.0654944	0.000569188	0.443159	0.304905	0.00447555	0.668807
jgi|Aspfl2_3|2282964|estExt_Aspflav1_ExternalModels.C_Chromosome_3_t30393	0.0429137	0.0811305	0.0499588	0.254245	0.154445	0.282179
jgi|Aspfl2_3|2282968|estExt_Aspflav1_ExternalModels.C_Chromosome_3_t30397	0.00141338	2.14171e-07	0.463715	0.0602639	1.56225e-05	0.683646
jgi|Aspfl2_3|2282969|estExt_Aspflav1_ExternalModels.AFLA_135210-t26_1	0.00422841	0.000379572	0.55788	0.0928067	0.00332329	0.745662
jgi|Aspfl2_3|2282977|estExt_Aspflav1_ExternalModels.C_Chromosome_3_t30409	0.0157615	0.723288	0.59352	0.162729	0.775595	0.767369
jgi|Aspfl2_3|2282988|estExt_Aspflav1_ExternalModels.AFLA_135430-t26_1	0.888729	0.0070211	0.151	0.961149	0.0266449	0.4166
jgi|Aspfl2_3|2282989|estExt_Aspflav1_ExternalModels.AFLA_135440-t26_1	0.053492	0.00775329	0.694786	0.279119	0.0286401	0.827368
jgi|Aspfl2_3|2282990|estExt_Aspflav1_ExternalModels.AFLA_135460-t26_1	0.324822	0.779803	0.0937661	0.640535	0.820085	0.348752
jgi|Aspfl2_3|2282993|estExt_Aspflav1_ExternalModels.AFLA_135490-t26_1	0.0926226	0.00554085	0.121626	0.358532	0.0225949	0.383632
jgi|Aspfl2_3|2282996|estExt_Aspflav1_ExternalModels.AFLA_135520-t26_1	0.796444	0.00297814	0.92501	0.922731	0.014648	0.962597
jgi|Aspfl2_3|2282997|estExt_Aspflav1_ExternalModels.AFLA_135530-t26_1	0.152701	0.0552707	0.124465	0.452542	0.117174	0.387805
jgi|Aspfl2_3|2282998|estExt_Aspflav1_ExternalModels.AFLA_135540-t26_1	0.761688	0.720482	0.00841006	0.907206	0.773723	0.160684
jgi|Aspfl2_3|2282999|estExt_Aspflav1_ExternalModels.AFLA_135560-t26_1	0.0765056	8.71517e-06	0.0361633	0.329448	0.000214015	0.255213
jgi|Aspfl2_3|2283012|estExt_Aspflav1_ExternalModels.AFLA_135720-t26_1	0.839341	0.0257912	0.136413	0.939813	0.0675765	0.403154
jgi|Aspfl2_3|2283013|estExt_Aspflav1_ExternalModels.AFLA_135730-t26_1	NA	NA	NA	NA	NA	NA
jgi|Aspfl2_3|2283019|estExt_Aspflav1_ExternalModels.AFLA_135790-t26_1	0.0789497	0.0852	0.364072	0.334186	0.159707	0.612714
jgi|Aspfl2_3|2283022|estExt_Aspflav1_ExternalModels.AFLA_135830-t26_1	0.0881375	0.073741	0.175566	0.35179	0.144381	0.446184
jgi|Aspfl2_3|2283024|estExt_Aspflav1_ExternalModels.C_Chromosome_3_t30461	0.0317796	0.197928	0.782578	0.220914	0.297368	0.885437
jgi|Aspfl2_3|2283027|estExt_Aspflav1_ExternalModels.AFLA_135880-t26_1	0.581976	0.745055	0.507217	0.814815	0.792031	0.710937
jgi|Aspfl2_3|2283028|estExt_Aspflav1_ExternalModels.AFLA_135890-t26_1	0.0292607	0.147519	0.575657	0.213819	0.238773	0.755645
jgi|Aspfl2_3|2283032|estExt_Aspflav1_ExternalModels.AFLA_135940-t26_1	0.343216	0.100427	0.0371892	0.656007	0.180275	0.257184
jgi|Aspfl2_3|2283035|estExt_Aspflav1_ExternalModels.AFLA_135970-t26_1	0.629461	0.0036433	0.00638468	0.841245	0.0169062	0.148064
jgi|Aspfl2_3|2283038|estExt_Aspflav1_ExternalModels.AFLA_136020-t26_1_1	0.28637	0.0731725	0.882314	0.605474	0.143749	0.941283
jgi|Aspfl2_3|2283039|estExt_Aspflav1_ExternalModels.AFLA_136030-t26_1	0.0293723	0.0359894	0.0803432	0.214117	0.0860383	0.330936
jgi|Aspfl2_3|2283042|estExt_Aspflav1_ExternalModels.AFLA_136080-t26_1	0.435151	0.730081	0.0175958	0.722704	0.780543	0.200791
jgi|Aspfl2_3|2283054|estExt_Aspflav1_ExternalModels.AFLA_136220-t26_1	0.0116672	0.287304	0.305212	0.145634	0.390294	0.565202
jgi|Aspfl2_3|2283058|estExt_Aspflav1_ExternalModels.AFLA_136260-t26_1	0.125782	0.00655214	0.833117	0.416359	0.0253952	0.91404
jgi|Aspfl2_3|2283061|estExt_Aspflav1_ExternalModels.AFLA_136300-t26_1	0.270685	0.0596105	0.333241	0.590958	0.123755	0.588348
jgi|Aspfl2_3|2283062|estExt_Aspflav1_ExternalModels.C_Chromosome_3_t40008	0.466507	0.0553846	0.023784	0.744453	0.117316	0.22656
jgi|Aspfl2_3|2283073|estExt_Aspflav1_ExternalModels.AFLA_136420-t26_1	0.628476	0.107308	0.104222	0.841078	0.188937	0.364649
jgi|Aspfl2_3|2283082|estExt_Aspflav1_ExternalModels.AFLA_136510-t26_1	0.0780703	0.279287	0.119809	0.332693	0.381986	0.381189
jgi|Aspfl2_3|2283083|estExt_Aspflav1_ExternalModels.AFLA_136520-t26_1	0.509508	0.392028	0.18755	0.771491	0.488791	0.458865
jgi|Aspfl2_3|2283101|estExt_Aspflav1_ExternalModels.AFLA_136720-t26_1	0.356475	0.00297568	0.194765	0.665313	0.0146412	0.466686
jgi|Aspfl2_3|2283103|estExt_Aspflav1_ExternalModels.AFLA_136760-t26_1	0.276636	0.0515226	0.224535	0.597212	0.110963	0.495384
jgi|Aspfl2_3|2283104|estExt_Aspflav1_ExternalModels.C_Chromosome_3_t40054	0.381955	0.193383	0.920301	0.683277	0.292169	0.96019
jgi|Aspfl2_3|2283108|estExt_Aspflav1_ExternalModels.AFLA_136810-t26_1	0.705405	0.944	0.141054	0.881884	0.954282	0.407138
jgi|Aspfl2_3|2283110|estExt_Aspflav1_ExternalModels.AFLA_136830-t26_1	0.487667	0.472302	0.238588	0.759051	0.560742	0.508039
jgi|Aspfl2_3|2283112|estExt_Aspflav1_ExternalModels.AFLA_136850-t26_1	0.802831	0.00477965	0.608263	0.92583	0.0203543	0.775478
jgi|Aspfl2_3|2283114|estExt_Aspflav1_ExternalModels.AFLA_136870-t26_1	0.649696	0.361392	0.487164	0.854964	0.460187	0.699024
jgi|Aspfl2_3|2283123|estExt_Aspflav1_ExternalModels.AFLA_136990-t26_1	0.317633	0.567879	0.756366	0.633098	0.644509	0.86967
jgi|Aspfl2_3|2283124|estExt_Aspflav1_ExternalModels.AFLA_137000-t26_1	0.837107	5.55184e-05	0.901329	0.938731	0.000828753	0.950856
jgi|Aspfl2_3|2283125|estExt_Aspflav1_ExternalModels.AFLA_137010-t26_1	0.901991	0.0563121	0.49678	0.966338	0.118665	0.704208
jgi|Aspfl2_3|2283133|estExt_Aspflav1_ExternalModels.AFLA_137110-t26_1	0.268266	0.00060221	0.802418	0.588354	0.00466548	0.898117
jgi|Aspfl2_3|2283135|estExt_Aspflav1_ExternalModels.C_Chromosome_3_t40097	0.0394492	0.00141713	0.000335751	0.245184	0.00862522	0.0538698
jgi|Aspfl2_3|2283136|estExt_Aspflav1_ExternalModels.AFLA_137210-t26_1	0.468275	0.00077097	0.433476	0.745931	0.00558393	0.663364
jgi|Aspfl2_3|2283139|estExt_Aspflav1_ExternalModels.AFLA_137240-t26_1	0.20515	0.773744	0.510439	0.518705	0.815051	0.712576
jgi|Aspfl2_3|2283145|estExt_Aspflav1_ExternalModels.AFLA_137320-t26_1	0.00322268	0.112609	0.0232551	0.0826026	0.195658	0.224412
jgi|Aspfl2_3|2283146|estExt_Aspflav1_ExternalModels.C_Chromosome_3_t40110	0.691366	0.138479	0.598275	0.875231	0.22727	0.769781
jgi|Aspfl2_3|2283151|estExt_Aspflav1_ExternalModels.AFLA_137390-t26_1	0.13609	0.0932335	0.113799	0.430548	0.170677	0.373949
jgi|Aspfl2_3|2283156|estExt_Aspflav1_ExternalModels.AFLA_137450-t26_1	0.325878	0.288791	0.822202	0.641279	0.391784	0.908135
jgi|Aspfl2_3|2283160|estExt_Aspflav1_ExternalModels.AFLA_137520-t26_1	0.528401	3.2984e-05	0.614877	0.784714	0.000567604	0.780566
jgi|Aspfl2_3|2283161|estExt_Aspflav1_ExternalModels.AFLA_137530-t26_1	0.0592691	1.10127e-05	0.406945	0.290682	0.000262249	0.646154
jgi|Aspfl2_3|2283183|estExt_Aspflav1_ExternalModels.C_Chromosome_3_t40159	0.0137916	0.24717	0.446609	0.154579	0.349204	0.671729
jgi|Aspfl2_3|2283184|estExt_Aspflav1_ExternalModels.AFLA_137870-t26_1	0.0918164	0.636371	0.458536	0.357392	0.701248	0.679889
jgi|Aspfl2_3|2283187|estExt_Aspflav1_ExternalModels.AFLA_137890-t26_1	0.266472	0.00524069	0.981835	0.586737	0.0217331	0.991672
jgi|Aspfl2_3|2283188|estExt_Aspflav1_ExternalModels.AFLA_137900-t26_1	0.0172628	0.00283176	0.825865	0.170608	0.0141085	0.909789
jgi|Aspfl2_3|2283190|estExt_Aspflav1_ExternalModels.AFLA_137920-t26_1	0.350873	0.843043	0.0369226	0.661854	0.871674	0.25703
jgi|Aspfl2_3|2283193|estExt_Aspflav1_ExternalModels.AFLA_137950-t26_1	0.0265357	7.06976e-05	0.0137411	0.20414	0.000977777	0.184839
jgi|Aspfl2_3|2283194|estExt_Aspflav1_ExternalModels.C_Chromosome_3_t40170	0.405441	0.00086713	0.0134913	0.702099	0.00601183	0.183849
jgi|Aspfl2_3|2283197|estExt_Aspflav1_ExternalModels.AFLA_137990-t26_1	0.021181	0.0135605	0.000606842	0.183132	0.0426266	0.0655266
jgi|Aspfl2_3|2283202|estExt_Aspflav1_ExternalModels.C_Chromosome_3_t40181	0.529978	0.101555	0.438113	0.785917	0.181587	0.666212
jgi|Aspfl2_3|2283203|estExt_Aspflav1_ExternalModels.AFLA_138090-t26_1	0.133754	0.2076	0.10658	0.427226	0.308421	0.368335
jgi|Aspfl2_3|2283204|estExt_Aspflav1_ExternalModels.AFLA_138100-t26_1	0.993941	0.239129	0.654667	0.997445	0.340705	0.804113
jgi|Aspfl2_3|2283205|estExt_Aspflav1_ExternalModels.AFLA_138110-t26_1	0.238653	0.205992	0.745065	0.557843	0.306415	0.862335
jgi|Aspfl2_3|2283207|estExt_Aspflav1_ExternalModels.C_Chromosome_3_t40187	NA	NA	NA	NA	NA	NA
jgi|Aspfl2_3|2283208|estExt_Aspflav1_ExternalModels.AFLA_138140-t26_1	0.272775	0.576382	0.740317	0.592955	0.651577	0.858332
jgi|Aspfl2_3|2283209|estExt_Aspflav1_ExternalModels.AFLA_138150-t26_1	NA	NA	NA	NA	NA	NA
jgi|Aspfl2_3|2283212|estExt_Aspflav1_ExternalModels.AFLA_138180-t26_1	0.808968	0.52622	0.91315	0.928912	0.607163	0.957137
jgi|Aspfl2_3|2283214|estExt_Aspflav1_ExternalModels.AFLA_138230-t26_1	0.26558	0.00172911	0.465258	0.586099	0.0100123	0.684926
jgi|Aspfl2_3|2283215|estExt_Aspflav1_ExternalModels.C_Chromosome_3_t40198	0.0563451	0.00731769	0.111994	0.285265	0.0274607	0.373523
jgi|Aspfl2_3|2283217|estExt_Aspflav1_ExternalModels.C_Chromosome_3_t40200	0.56566	0.00523438	0.179597	0.805063	0.0217203	0.450413
jgi|Aspfl2_3|2283223|estExt_Aspflav1_ExternalModels.AFLA_138320-t26_1	0.891407	0.142273	0.849201	0.9622	0.231864	0.924093
jgi|Aspfl2_3|2283224|estExt_Aspflav1_ExternalModels.AFLA_138330-t26_1	NA	NA	NA	NA	NA	NA
jgi|Aspfl2_3|2283225|estExt_Aspflav1_ExternalModels.AFLA_138340-t26_1	0.0239284	5.0476e-05	0.0262193	0.195132	0.000776237	0.232841
jgi|Aspfl2_3|2283227|estExt_Aspflav1_ExternalModels.AFLA_138360-t26_1	0.500276	0.292985	0.686611	0.765547	0.395655	0.823451
jgi|Aspfl2_3|2283229|estExt_Aspflav1_ExternalModels.AFLA_138380-t26_1	0.136733	0.00896357	0.545336	0.431393	0.0316429	0.736819
jgi|Aspfl2_3|2283234|estExt_Aspflav1_ExternalModels.C_Chromosome_3_t40217	0.00730421	0.00164647	0.728906	0.119784	0.00965879	0.851328
jgi|Aspfl2_3|2283235|estExt_Aspflav1_ExternalModels.AFLA_138440-t26_1	0.00285604	0.00282656	0.145539	0.0796571	0.0140982	0.411955
jgi|Aspfl2_3|2283236|estExt_Aspflav1_ExternalModels.AFLA_138450-t26_1	0.0231506	1.73024e-07	0.620086	0.19184	1.33111e-05	0.784759
jgi|Aspfl2_3|2283237|estExt_Aspflav1_ExternalModels.AFLA_138460-t26_1	0.785457	4.82544e-07	0.0394857	0.918144	2.76323e-05	0.26226
jgi|Aspfl2_3|2283239|estExt_Aspflav1_ExternalModels.C_Chromosome_3_t40222	0.745223	0.123366	0.0650433	0.900827	0.209006	0.306543
jgi|Aspfl2_3|2283241|estExt_Aspflav1_ExternalModels.C_Chromosome_3_t40226	0.983401	6.2129e-27	0.018424	0.995214	8.3607e-23	0.20463
jgi|Aspfl2_3|2283244|estExt_Aspflav1_ExternalModels.AFLA_138560-t26_1	0.196975	0.123489	0.307705	0.510604	0.209137	0.566842
jgi|Aspfl2_3|2283248|estExt_Aspflav1_ExternalModels.AFLA_138600-t26_1	0.281578	0.0795074	0.890205	0.602017	0.152195	0.944896
jgi|Aspfl2_3|2283249|estExt_Aspflav1_ExternalModels.AFLA_138610-t26_1	0.00586458	0.00495236	0.433009	0.107087	0.0209136	0.662954
jgi|Aspfl2_3|2283251|estExt_Aspflav1_ExternalModels.AFLA_138630-t26_1	0.162268	0.000189526	0.440287	0.46487	0.00199099	0.667101
jgi|Aspfl2_3|2283255|estExt_Aspflav1_ExternalModels.C_Chromosome_3_t40240	0.147932	0.6308	0.461389	0.44669	0.696478	0.681857
jgi|Aspfl2_3|2283257|estExt_Aspflav1_ExternalModels.AFLA_138690-t26_1	0.620232	2.76248e-05	6.69657e-05	0.836854	0.000504406	0.0365864
jgi|Aspfl2_3|2283259|estExt_Aspflav1_ExternalModels.AFLA_138710-t26_1	0.601629	0.0138919	0.390977	0.82577	0.0433744	0.633408
jgi|Aspfl2_3|2283260|estExt_Aspflav1_ExternalModels.AFLA_138720-t26_1	0.49985	0.035946	0.28251	0.765415	0.0860262	0.546431
jgi|Aspfl2_3|2283262|estExt_Aspflav1_ExternalModels.C_Chromosome_3_t40248	0.521471	0.336361	0.322379	0.779941	0.437419	0.579077
jgi|Aspfl2_3|2283265|estExt_Aspflav1_ExternalModels.AFLA_138770-t26_1	0.980463	0.0430916	0.347583	0.993671	0.0977091	0.60145
jgi|Aspfl2_3|2283266|estExt_Aspflav1_ExternalModels.AFLA_138780-t26_1	0.497258	0.729816	0.35277	0.763364	0.780322	0.603668
jgi|Aspfl2_3|2283275|estExt_Aspflav1_ExternalModels.AFLA_138880-t26_1	0.904988	9.10501e-05	0.888574	0.966592	0.00117877	0.944158
jgi|Aspfl2_3|2283281|estExt_Aspflav1_ExternalModels.AFLA_138940-t26_1	0.197224	0.500049	0.0167897	0.510604	0.585013	0.197284
jgi|Aspfl2_3|2283282|estExt_Aspflav1_ExternalModels.AFLA_138950-t26_1	0.613587	0.0113386	0.488249	0.832582	0.0373887	0.699441
jgi|Aspfl2_3|2283283|estExt_Aspflav1_ExternalModels.AFLA_138960-t26_1	0.0480988	0.588375	0.304774	0.267164	0.660915	0.56512
jgi|Aspfl2_3|2283288|estExt_Aspflav1_ExternalModels.AFLA_139020-t26_1	0.0740763	0.000352242	0.00738979	0.323525	0.00315797	0.15251
jgi|Aspfl2_3|2283292|estExt_Aspflav1_ExternalModels.C_Chromosome_3_t40279	0.502428	6.99034e-05	0.828587	0.766897	0.000970078	0.911356
jgi|Aspfl2_3|2283306|estExt_Aspflav1_ExternalModels.AFLA_139210-t26_1	0.164761	0.0294604	0.781213	0.468638	0.0744226	0.885033
jgi|Aspfl2_3|2283310|estExt_Aspflav1_ExternalModels.AFLA_139260-t26_1	0.0796231	5.06004e-05	0.938754	0.335637	0.000776431	0.968811
jgi|Aspfl2_3|2283314|estExt_Aspflav1_ExternalModels.AFLA_139300-t26_1	0.0358956	5.72508e-06	0.171146	0.233726	0.00015885	0.441805
jgi|Aspfl2_3|2283315|estExt_Aspflav1_ExternalModels.AFLA_139310-t26_1	0.381254	0.00251141	0.53413	0.682659	0.0129338	0.730055
jgi|Aspfl2_3|2283316|estExt_Aspflav1_ExternalModels.AFLA_139320-t26_1	0.939925	4.60259e-06	0.331047	0.980565	0.000134063	0.586555
jgi|Aspfl2_3|2283317|estExt_Aspflav1_ExternalModels.AFLA_139330-t26_1	0.11383	0.000504442	0.60044	0.396488	0.0040992	0.771034
jgi|Aspfl2_3|2283324|estExt_Aspflav1_ExternalModels.AFLA_139410-t26_1	0.176772	0.0204462	0.83294	0.484141	0.0571543	0.91394
jgi|Aspfl2_3|2283329|estExt_Aspflav1_ExternalModels.AFLA_139460-t26_1	0.129841	0.00299301	0.957191	0.422416	0.014705	0.978134
jgi|Aspfl2_3|2283330|estExt_Aspflav1_ExternalModels.AFLA_139470-t26_1	0.0167661	0.64924	0.124042	0.167924	0.711953	0.38707
jgi|Aspfl2_3|2283331|estExt_Aspflav1_ExternalModels.AFLA_139480-t26_1	0.000437754	0.524227	0.020924	0.0379198	0.605798	0.216347
jgi|Aspfl2_3|2283333|estExt_Aspflav1_ExternalModels.AFLA_139500-t26_1	0.0127284	9.18188e-05	0.115983	0.149699	0.0011858	0.376566
jgi|Aspfl2_3|2283334|estExt_Aspflav1_ExternalModels.C_Chromosome_3_t40323	0.13131	0.0357249	0.024171	0.423761	0.0857258	0.22786
jgi|Aspfl2_3|2283336|estExt_Aspflav1_ExternalModels.C_Chromosome_3_t40325	0.840774	0.480232	0.905927	0.940237	0.567681	0.953638
jgi|Aspfl2_3|2283338|estExt_Aspflav1_ExternalModels.AFLA_139550-t26_1	0.029305	2.61689e-06	0.0524326	0.213911	9.1469e-05	0.285464
jgi|Aspfl2_3|2283341|estExt_Aspflav1_ExternalModels.AFLA_139580-t26_1	0.136199	0.605959	0.158072	0.430726	0.675648	0.426915
jgi|Aspfl2_3|2283345|estExt_Aspflav1_ExternalModels.AFLA_139620-t26_1	0.739469	0.0123848	0.328182	0.898075	0.0398046	0.584396
jgi|Aspfl2_3|2283346|estExt_Aspflav1_ExternalModels.C_Chromosome_3_t40335	0.823697	0.00558536	0.546688	0.933593	0.0227145	0.737758
jgi|Aspfl2_3|2283348|estExt_Aspflav1_ExternalModels.C_Chromosome_3_t40337	NA	NA	NA	NA	NA	NA
jgi|Aspfl2_3|2283350|estExt_Aspflav1_ExternalModels.C_Chromosome_4_t10001	0.720193	0.120464	0.242576	0.888986	0.205721	0.510977
jgi|Aspfl2_3|2283355|estExt_Aspflav1_ExternalModels.AFLA_012910-t26_1	0.808263	0.0019395	0.525247	0.928877	0.010831	0.723417
jgi|Aspfl2_3|2283356|estExt_Aspflav1_ExternalModels.AFLA_012960-t26_1	0.525365	0.15341	0.115548	0.782282	0.245562	0.376039
jgi|Aspfl2_3|2283361|estExt_Aspflav1_ExternalModels.AFLA_013020-t26_1	0.75451	0.0734797	0.623132	0.904398	0.1441	0.785109
jgi|Aspfl2_3|2283363|estExt_Aspflav1_ExternalModels.AFLA_013060-t26_1	0.588966	0.240861	0.585962	0.818756	0.342629	0.762847
jgi|Aspfl2_3|2283378|estExt_Aspflav1_ExternalModels.AFLA_013220-t26_1	0.0296138	0.222953	0.446929	0.21488	0.323795	0.671908
jgi|Aspfl2_3|2283379|estExt_Aspflav1_ExternalModels.AFLA_013230-t26_1	0.00395326	0.100541	0.150516	0.0901037	0.180348	0.416288
jgi|Aspfl2_3|2283383|estExt_Aspflav1_ExternalModels.AFLA_013270-t26_1	0.028181	0.0141612	0.272298	0.209496	0.0440314	0.536672
jgi|Aspfl2_3|2283384|estExt_Aspflav1_ExternalModels.AFLA_013280-t26_1	0.0702179	0.0250245	0.0370824	0.315311	0.0660432	0.257123
jgi|Aspfl2_3|2283392|estExt_Aspflav1_ExternalModels.C_Chromosome_4_t10052	0.557953	0.0344647	0.289788	0.800541	0.0835962	0.553449
jgi|Aspfl2_3|2283394|estExt_Aspflav1_ExternalModels.C_Chromosome_4_t10056	0.884269	0.389822	0.0308195	0.959649	0.486355	0.241905
jgi|Aspfl2_3|2283396|estExt_Aspflav1_ExternalModels.AFLA_013440-t26_1	0.130031	0.00156092	0.0749852	0.422634	0.0092412	0.320994
jgi|Aspfl2_3|2283409|estExt_Aspflav1_ExternalModels.C_Chromosome_4_t10074	0.0743375	0.0221456	0.0996032	0.323639	0.0605473	0.358308
jgi|Aspfl2_3|2283410|estExt_Aspflav1_ExternalModels.AFLA_013600-t26_1	0.732682	0.00102335	0.201791	0.894493	0.00680044	0.473775
jgi|Aspfl2_3|2283413|estExt_Aspflav1_ExternalModels.AFLA_013630-t26_1	NA	NA	NA	NA	NA	NA
jgi|Aspfl2_3|2283414|estExt_Aspflav1_ExternalModels.C_Chromosome_4_t10079	0.687049	0.245856	0.250161	0.873014	0.347969	0.516655
jgi|Aspfl2_3|2283418|estExt_Aspflav1_ExternalModels.AFLA_013700-t26_1	0.973562	0.00699912	0.206929	0.992131	0.0265765	0.477918
jgi|Aspfl2_3|2283419|estExt_Aspflav1_ExternalModels.AFLA_013710-t26_1	0.355199	0.0359721	0.408899	0.665023	0.0860276	0.647011
jgi|Aspfl2_3|2283420|estExt_Aspflav1_ExternalModels.AFLA_013720-t26_1	0.182372	0.244799	0.141393	0.49284	0.347019	0.40728
jgi|Aspfl2_3|2283421|estExt_Aspflav1_ExternalModels.AFLA_013730-t26_1	0.290471	0.0502969	0.211858	0.608346	0.10891	0.483211
jgi|Aspfl2_3|2283431|estExt_Aspflav1_ExternalModels.C_Chromosome_4_t10100	0.459463	0.908628	0.0297865	0.738783	0.924638	0.239881
jgi|Aspfl2_3|2283433|estExt_Aspflav1_ExternalModels.AFLA_013880-t26_1	0.685432	1.311e-06	0.842329	0.872149	5.42836e-05	0.919752
jgi|Aspfl2_3|2283440|estExt_Aspflav1_ExternalModels.AFLA_013980-t26_1	0.00290845	0.00134405	0.167931	0.0796696	0.00824569	0.438991
jgi|Aspfl2_3|2283441|estExt_Aspflav1_ExternalModels.AFLA_013990-t26_1	0.303474	0.681762	0.232475	0.620532	0.739996	0.502487
jgi|Aspfl2_3|2283442|estExt_Aspflav1_ExternalModels.AFLA_014000-t26_1	0.792344	0.000630286	0.505902	0.921555	0.00481918	0.710215
jgi|Aspfl2_3|2283443|estExt_Aspflav1_ExternalModels.C_Chromosome_4_t10116	0.188437	0.0407977	0.420038	0.500572	0.0939376	0.654609
jgi|Aspfl2_3|2283447|estExt_Aspflav1_ExternalModels.AFLA_014050-t26_1	0.618704	1.9366e-05	0.00475172	0.83585	0.000389549	0.130203
jgi|Aspfl2_3|2283449|estExt_Aspflav1_ExternalModels.AFLA_014070-t26_1	0.201074	0.193205	0.018083	0.514886	0.291966	0.203081
jgi|Aspfl2_3|2283454|estExt_Aspflav1_ExternalModels.C_Chromosome_4_t10128	0.122818	0.923164	0.259038	0.410955	0.936385	0.525346
jgi|Aspfl2_3|2283460|estExt_Aspflav1_ExternalModels.AFLA_014200-t26_1	0.00188527	0.000856947	0.310836	0.0711276	0.00596504	0.569382
jgi|Aspfl2_3|2283461|estExt_Aspflav1_ExternalModels.C_Chromosome_4_t10136	0.215319	0.019573	0.502298	0.530972	0.0554396	0.708217
jgi|Aspfl2_3|2283465|estExt_Aspflav1_ExternalModels.AFLA_014260-t26_1	0.129217	0.0046685	0.568614	0.422015	0.0199885	0.75181
jgi|Aspfl2_3|2283468|estExt_Aspflav1_ExternalModels.AFLA_014310-t26_1	0.749836	0.00329935	0.0927904	0.902505	0.0157724	0.347104
jgi|Aspfl2_3|2283471|estExt_Aspflav1_ExternalModels.AFLA_014350-t26_1	0.0996045	0.940099	0.166151	0.371522	0.951048	0.436245
jgi|Aspfl2_3|2283481|estExt_Aspflav1_ExternalModels.AFLA_014520-t26_1	0.637734	0.00314685	0.362098	0.84697	0.0151945	0.610917
jgi|Aspfl2_3|2283483|estExt_Aspflav1_ExternalModels.C_Chromosome_4_t10169	0.00503584	3.74282e-05	0.138257	0.0993192	0.00062125	0.405098
jgi|Aspfl2_3|2283485|estExt_Aspflav1_ExternalModels.AFLA_014570-t26_1	0.0181272	0.0188851	0.776615	0.173262	0.0540372	0.881837
jgi|Aspfl2_3|2283497|estExt_Aspflav1_ExternalModels.AFLA_014710-t26_1	0.937481	1.40245e-05	0.0654381	0.979396	0.000310798	0.306834
jgi|Aspfl2_3|2283501|estExt_Aspflav1_ExternalModels.AFLA_014760-t26_1	0.0206974	0.0116591	0.0340195	0.182257	0.0381557	0.249937
jgi|Aspfl2_3|2283503|estExt_Aspflav1_ExternalModels.C_Chromosome_4_t10194	0.759666	0.0177785	0.467424	0.906671	0.0517622	0.685823
jgi|Aspfl2_3|2283504|estExt_Aspflav1_ExternalModels.AFLA_014800-t26_1	0.989268	0.0636987	0.255449	0.99634	0.130075	0.522151
jgi|Aspfl2_3|2283508|estExt_Aspflav1_ExternalModels.AFLA_014840-t26_1	0.0105311	0.038547	0.0134516	0.138906	0.0903301	0.183849
jgi|Aspfl2_3|2283509|estExt_Aspflav1_ExternalModels.AFLA_014850-t26_1	0.782253	0.0100214	0.247318	0.916552	0.0342888	0.514527
jgi|Aspfl2_3|2283510|estExt_Aspflav1_ExternalModels.C_Chromosome_4_t10201	0.874286	7.51115e-06	0.239156	0.956371	0.000191435	0.508729
jgi|Aspfl2_3|2283513|estExt_Aspflav1_ExternalModels.AFLA_014890-t26_1	0.0971302	0.139788	0.936271	0.367273	0.228723	0.968188
jgi|Aspfl2_3|2283520|estExt_Aspflav1_ExternalModels.AFLA_014960-t26_1	0.0633228	0.199989	0.0102887	0.299446	0.299861	0.170734
jgi|Aspfl2_3|2283523|estExt_Aspflav1_ExternalModels.AFLA_015040-t26_1	0.579881	0.0341247	0.0095906	0.814417	0.0830259	0.168271
jgi|Aspfl2_3|2283527|estExt_Aspflav1_ExternalModels.AFLA_015090-t26_1	0.430702	0.689632	0.25825	0.719191	0.746911	0.525025
jgi|Aspfl2_3|2283528|estExt_Aspflav1_ExternalModels.AFLA_015100-t26_1	0.254407	0.342269	0.377914	0.574468	0.442843	0.622087
jgi|Aspfl2_3|2283530|estExt_Aspflav1_ExternalModels.AFLA_015130-t26_1	0.808468	0.000678528	0.0722106	0.928912	0.00507275	0.317369
jgi|Aspfl2_3|2283532|estExt_Aspflav1_ExternalModels.C_Chromosome_4_t10230	0.652728	0.00598707	0.331863	0.856566	0.0238563	0.587299
jgi|Aspfl2_3|2283534|estExt_Aspflav1_ExternalModels.AFLA_015170-t26_1	0.0335875	0.0617657	0.0226461	0.226569	0.127092	0.223196
jgi|Aspfl2_3|2283538|estExt_Aspflav1_ExternalModels.AFLA_015210-t26_1	0.333975	0.00582501	0.213323	0.648773	0.0233834	0.484629
jgi|Aspfl2_3|2283539|estExt_Aspflav1_ExternalModels.AFLA_015220-t26_1	0.599927	0.382185	0.247236	0.824562	0.479503	0.514527
jgi|Aspfl2_3|2283540|estExt_Aspflav1_ExternalModels.AFLA_015230-t26_1	0.294452	0.785809	0.291141	0.613145	0.824468	0.554271
jgi|Aspfl2_3|2283544|estExt_Aspflav1_ExternalModels.AFLA_015290-t26_1	0.0127626	0.121154	0.518268	0.149826	0.206532	0.717918
jgi|Aspfl2_3|2283546|estExt_Aspflav1_ExternalModels.AFLA_015320-t26_1	0.325237	2.54432e-06	0.123885	0.640883	8.91637e-05	0.38707
jgi|Aspfl2_3|2283556|estExt_Aspflav1_ExternalModels.C_Chromosome_4_t10258	0.130778	0.0976743	0.0541308	0.423367	0.176887	0.288542
jgi|Aspfl2_3|2283557|estExt_Aspflav1_ExternalModels.AFLA_015440-t26_1	0.181147	0.024157	0.0570873	0.490819	0.0643215	0.292827
jgi|Aspfl2_3|2283569|estExt_Aspflav1_ExternalModels.AFLA_015580-t26_1	0.383967	0.301048	0.259108	0.68437	0.40411	0.525356
jgi|Aspfl2_3|2283570|estExt_Aspflav1_ExternalModels.AFLA_015590-t26_1	0.527504	0.643285	0.518985	0.783901	0.707072	0.718433
jgi|Aspfl2_3|2283574|estExt_Aspflav1_ExternalModels.C_Chromosome_4_t10278	0.685524	0.108087	0.29286	0.872149	0.189836	0.555335
jgi|Aspfl2_3|2283579|estExt_Aspflav1_ExternalModels.AFLA_015680-t26_1	0.00629135	0.972183	0.221238	0.111445	0.978289	0.491939
jgi|Aspfl2_3|2283581|estExt_Aspflav1_ExternalModels.AFLA_015700-t26_1	0.150874	7.28477e-05	0.410095	0.45024	0.000996251	0.64779
jgi|Aspfl2_3|2283582|estExt_Aspflav1_ExternalModels.AFLA_015710-t26_1	0.00819897	0.570266	0.468143	0.123962	0.646564	0.686266
jgi|Aspfl2_3|2283597|estExt_Aspflav1_ExternalModels.C_Chromosome_4_t10312	0.264358	0.258518	0.446426	0.584753	0.360955	0.671584
jgi|Aspfl2_3|2283598|estExt_Aspflav1_ExternalModels.AFLA_015980-t26_1	0.0779104	0.0159728	0.398415	0.332693	0.0478867	0.638965
jgi|Aspfl2_3|2283603|estExt_Aspflav1_ExternalModels.AFLA_016070-t26_1	0.726587	0.377573	0.871695	0.89162	0.475482	0.935253
jgi|Aspfl2_3|2283604|estExt_Aspflav1_ExternalModels.C_Chromosome_4_t10322	0.724428	0.314861	NA	0.89068	0.417966	NA
jgi|Aspfl2_3|2283605|estExt_Aspflav1_ExternalModels.AFLA_016090-t26_1	0.366702	0.00274666	0.0410512	0.672287	0.0137763	0.265397
jgi|Aspfl2_3|2283608|estExt_Aspflav1_ExternalModels.AFLA_016150-t26_1	0.466386	3.67463e-05	0.909892	0.744453	0.000615044	0.955225
jgi|Aspfl2_3|2283614|estExt_Aspflav1_ExternalModels.AFLA_016220-t26_1	0.597089	0.000268396	0.684218	0.823358	0.00258911	0.822443
jgi|Aspfl2_3|2283616|estExt_Aspflav1_ExternalModels.AFLA_016240-t26_1	0.0251862	0.48305	0.940541	0.199564	0.570161	0.969738
jgi|Aspfl2_3|2283618|estExt_Aspflav1_ExternalModels.C_Chromosome_4_t10340	0.00670126	0.010529	0.955178	0.114745	0.0354489	0.977101
jgi|Aspfl2_3|2283620|estExt_Aspflav1_ExternalModels.C_Chromosome_4_t10342	0.138428	0.00817127	0.0647993	0.433485	0.0297111	0.306543
jgi|Aspfl2_3|2283623|estExt_Aspflav1_ExternalModels.AFLA_016320-t26_1	0.840346	0.0946206	0.129282	0.940237	0.172535	0.395097
jgi|Aspfl2_3|2283625|estExt_Aspflav1_ExternalModels.AFLA_016350-t26_1	0.669198	0.391171	0.989382	0.863898	0.487948	0.995941
jgi|Aspfl2_3|2283626|estExt_Aspflav1_ExternalModels.C_Chromosome_4_t10350	0.00897423	0.00856105	0.125836	0.129382	0.0307201	0.390166
jgi|Aspfl2_3|2283629|estExt_Aspflav1_ExternalModels.C_Chromosome_4_t10353	0.710902	0.0104185	0.0636203	0.883619	0.0351913	0.30586
jgi|Aspfl2_3|2283634|estExt_Aspflav1_ExternalModels.AFLA_016450-t26_1	0.13233	0.142438	0.540024	0.424993	0.232056	0.732875
jgi|Aspfl2_3|2283635|estExt_Aspflav1_ExternalModels.AFLA_016460-t26_1	NA	0.640921	NA	NA	0.705107	NA
jgi|Aspfl2_3|2283636|estExt_Aspflav1_ExternalModels.AFLA_016470-t26_1	NA	NA	NA	NA	NA	NA
jgi|Aspfl2_3|2283637|estExt_Aspflav1_ExternalModels.AFLA_016480-t26_1	NA	NA	NA	NA	NA	NA
jgi|Aspfl2_3|2283640|estExt_Aspflav1_ExternalModels.AFLA_016530-t26_1	0.289882	0.493416	0.403736	0.60806	0.579246	0.643745
jgi|Aspfl2_3|2283641|estExt_Aspflav1_ExternalModels.AFLA_016560-t26_1	0.588754	0.0778872	0.0554503	0.818654	0.15014	0.290133
jgi|Aspfl2_3|2283645|estExt_Aspflav1_ExternalModels.C_Chromosome_4_t10374	0.0304241	0.00146355	0.952303	0.216663	0.00880878	0.975599
jgi|Aspfl2_3|2283652|estExt_Aspflav1_ExternalModels.AFLA_016670-t26_1	0.0094713	0.121596	0.0627143	0.132525	0.207103	0.30384
jgi|Aspfl2_3|2283653|estExt_Aspflav1_ExternalModels.AFLA_016700-t26_1	0.168444	0.270965	0.115749	0.473103	0.373412	0.376419
jgi|Aspfl2_3|2283656|estExt_Aspflav1_ExternalModels.C_Chromosome_4_t10385	0.311358	0.217855	0.32343	0.627663	0.318626	0.579855
jgi|Aspfl2_3|2283660|estExt_Aspflav1_ExternalModels.AFLA_016750-t26_1	0.0177333	0.0498428	0.286902	0.172341	0.108235	0.550698
jgi|Aspfl2_3|2283666|estExt_Aspflav1_ExternalModels.AFLA_016810-t26_1	0.53086	0.12129	0.0787002	0.786539	0.206659	0.327726
jgi|Aspfl2_3|2283670|estExt_Aspflav1_ExternalModels.C_Chromosome_4_t10399	0.296607	0.0153989	0.0139823	0.615058	0.0466192	0.186038
jgi|Aspfl2_3|2283679|estExt_Aspflav1_ExternalModels.AFLA_016940-t26_1	0.56496	0.156554	0.117593	0.804616	0.249054	0.377529
jgi|Aspfl2_3|2283680|estExt_Aspflav1_ExternalModels.AFLA_016950-t26_1	0.793247	0.628409	0.120462	0.921566	0.694522	0.382225
jgi|Aspfl2_3|2283684|estExt_Aspflav1_ExternalModels.AFLA_016990-t26_1	0.114852	0.019167	0.0165511	0.398492	0.0547042	0.197148
jgi|Aspfl2_3|2283685|estExt_Aspflav1_ExternalModels.AFLA_017000-t26_1	0.174106	0.105466	0.167555	0.481255	0.186794	0.438635
jgi|Aspfl2_3|2283689|estExt_Aspflav1_ExternalModels.AFLA_017070-t26_1	0.0597524	0.340223	0.13987	0.292256	0.440845	0.406514
jgi|Aspfl2_3|2283690|estExt_Aspflav1_ExternalModels.AFLA_017080-t26_1	0.046024	0.489369	0.038236	0.262595	0.5756	0.25979
jgi|Aspfl2_3|2283691|estExt_Aspflav1_ExternalModels.AFLA_017090-t26_1	0.0724327	0.0962874	0.365398	0.319676	0.174699	0.613323
jgi|Aspfl2_3|2283694|estExt_Aspflav1_ExternalModels.AFLA_017130-t26_1	0.873062	0.325677	0.036562	0.955946	0.427556	0.25599
jgi|Aspfl2_3|2283695|estExt_Aspflav1_ExternalModels.C_Chromosome_4_t10428	0.000967845	2.02434e-05	0.00460443	0.0517501	0.000398268	0.129361
jgi|Aspfl2_3|2283703|estExt_Aspflav1_ExternalModels.C_Chromosome_4_t10437	0.140454	0.156122	0.116071	0.43658	0.248665	0.376624
jgi|Aspfl2_3|2283706|estExt_Aspflav1_ExternalModels.AFLA_017270-t26_1	0.488398	0.155853	0.458733	0.759469	0.248378	0.679901
jgi|Aspfl2_3|2283708|estExt_Aspflav1_ExternalModels.C_Chromosome_4_t10443	0.860676	0.0200698	0.375793	0.950538	0.0565019	0.62075
jgi|Aspfl2_3|2283709|estExt_Aspflav1_ExternalModels.AFLA_017300-t26_1	0.00105388	0.000103667	0.476464	0.0528903	0.00128813	0.692013
jgi|Aspfl2_3|2283711|estExt_Aspflav1_ExternalModels.AFLA_017330-t26_1	0.0511006	0.341179	0.789845	0.273501	0.441721	0.890557
jgi|Aspfl2_3|2283718|estExt_Aspflav1_ExternalModels.AFLA_017420-t26_1	0.564361	0.0974563	0.538106	0.804443	0.176558	0.731812
jgi|Aspfl2_3|2283724|estExt_Aspflav1_ExternalModels.AFLA_017530-t26_1	0.0186705	0.0356883	0.19626	0.175351	0.0856684	0.468152
jgi|Aspfl2_3|2283735|estExt_Aspflav1_ExternalModels.C_Chromosome_4_t10478	0.927144	0.00936817	0.0472947	0.975062	0.0326684	0.277823
jgi|Aspfl2_3|2283740|estExt_Aspflav1_ExternalModels.AFLA_017720-t26_1	0.336499	0.667679	0.94061	0.650749	0.727174	0.969738
jgi|Aspfl2_3|2283751|estExt_Aspflav1_ExternalModels.AFLA_017840-t26_1	0.2595	0.0125156	0.163536	0.580554	0.0400718	0.433999
jgi|Aspfl2_3|2283754|estExt_Aspflav1_ExternalModels.AFLA_017870-t26_1	0.743931	0.0825038	0.137605	0.900098	0.15614	0.404029
jgi|Aspfl2_3|2283755|estExt_Aspflav1_ExternalModels.AFLA_017880-t26_1	0.757331	0.255025	0.445932	0.905365	0.357599	0.671116
jgi|Aspfl2_3|2283757|estExt_Aspflav1_ExternalModels.AFLA_017900-t26_1	0.12956	0.344544	3.35481e-05	0.422359	0.445023	0.0354544
jgi|Aspfl2_3|2283758|estExt_Aspflav1_ExternalModels.AFLA_017910-t26_1	0.817858	0.442052	0.297461	0.931619	0.534426	0.558993
jgi|Aspfl2_3|2283767|estExt_Aspflav1_ExternalModels.AFLA_018040-t26_1	0.189601	0.7838	0.564682	0.501977	0.823067	0.748883
jgi|Aspfl2_3|2283775|estExt_Aspflav1_ExternalModels.AFLA_018120-t26_1	0.162431	0.456072	0.478453	0.465064	0.546661	0.693265
jgi|Aspfl2_3|2283784|estExt_Aspflav1_ExternalModels.C_Chromosome_4_t20037	0.00381462	0.000852323	0.969066	0.0897025	0.00594594	0.985495
jgi|Aspfl2_3|2283786|estExt_Aspflav1_ExternalModels.AFLA_018260-t26_1	0.115949	0.0555388	0.00264125	0.400439	0.117477	0.113463
jgi|Aspfl2_3|2283787|estExt_Aspflav1_ExternalModels.C_Chromosome_4_t20040	0.246961	0.000741366	0.370078	0.567366	0.00541322	0.61625
jgi|Aspfl2_3|2283794|estExt_Aspflav1_ExternalModels.AFLA_018380-t26_1	0.701456	0.0709474	0.145404	0.879283	0.140506	0.411955
jgi|Aspfl2_3|2283806|estExt_Aspflav1_ExternalModels.C_Chromosome_4_t20063	0.423579	0.0407837	0.57891	0.714082	0.0939288	0.758495
jgi|Aspfl2_3|2283812|estExt_Aspflav1_ExternalModels.C_Chromosome_4_t20074	0.902283	4.06521e-10	0.334644	0.96647	1.77203e-07	0.589737
jgi|Aspfl2_3|2283813|estExt_Aspflav1_ExternalModels.AFLA_018620-t26_1	0.875712	8.05522e-06	0.83831	0.956635	0.000200739	0.917381
jgi|Aspfl2_3|2283814|estExt_Aspflav1_ExternalModels.C_Chromosome_4_t20076	0.227449	0.000141198	0.470654	0.545586	0.00159672	0.687798
jgi|Aspfl2_3|2283820|estExt_Aspflav1_ExternalModels.C_Chromosome_4_t20083	0.143085	0.119075	0.0682518	0.440371	0.204023	0.312233
jgi|Aspfl2_3|2283823|estExt_Aspflav1_ExternalModels.AFLA_018760-t26_1	0.00277633	0.0367004	0.755941	0.0792832	0.0872728	0.869409
jgi|Aspfl2_3|2283828|estExt_Aspflav1_ExternalModels.C_Chromosome_4_t20095	0.0809368	0.209462	0.740894	0.338438	0.310091	0.858651
jgi|Aspfl2_3|2283830|estExt_Aspflav1_ExternalModels.AFLA_018850-t26_1	0.655459	0.161084	0.170362	0.858122	0.254664	0.44132
jgi|Aspfl2_3|2283834|estExt_Aspflav1_ExternalModels.AFLA_018890-t26_1	0.0210327	0.00506445	0.0351317	0.182646	0.0212511	0.252946
jgi|Aspfl2_3|2283835|estExt_Aspflav1_ExternalModels.AFLA_018900-t26_1	0.377966	0.0397657	0.180263	0.679671	0.092295	0.451319
jgi|Aspfl2_3|2283845|estExt_Aspflav1_ExternalModels.AFLA_019010-t26_1	0.0012846	0.0828304	0.136134	0.0581997	0.156578	0.40285
jgi|Aspfl2_3|2283857|estExt_Aspflav1_ExternalModels.AFLA_019130-t26_1	0.716777	0.142169	0.0551335	0.887202	0.231787	0.289858
jgi|Aspfl2_3|2283859|estExt_Aspflav1_ExternalModels.AFLA_019150-t26_1	0.475662	0.38643	0.153191	0.75014	0.483111	0.419763
jgi|Aspfl2_3|2283861|estExt_Aspflav1_ExternalModels.C_Chromosome_4_t20129	0.649021	0.874001	0.0291604	0.85444	0.895515	0.238913
jgi|Aspfl2_3|2283866|estExt_Aspflav1_ExternalModels.AFLA_019230-t26_1	0.0358476	0.558244	0.0154382	0.233723	0.63611	0.191346
jgi|Aspfl2_3|2283870|estExt_Aspflav1_ExternalModels.AFLA_019300-t26_1	0.316025	0.0147466	0.0166958	0.63194	0.0452624	0.197246
jgi|Aspfl2_3|2283875|estExt_Aspflav1_ExternalModels.AFLA_019350-t26_1	0.84199	0.00241226	0.612747	0.940985	0.0125529	0.778918
jgi|Aspfl2_3|2283876|estExt_Aspflav1_ExternalModels.AFLA_019370-t26_1	NA	0.210579	NA	NA	0.311129	NA
jgi|Aspfl2_3|2283878|estExt_Aspflav1_ExternalModels.AFLA_019390-t26_1	0.800627	0.0814975	0.0741468	0.924929	0.15475	0.319581
jgi|Aspfl2_3|2283886|estExt_Aspflav1_ExternalModels.AFLA_019480-t26_1	0.485678	0.859317	0.732452	0.756914	0.88422	0.853235
jgi|Aspfl2_3|2283887|estExt_Aspflav1_ExternalModels.AFLA_019490-t26_1	0.37631	0.56272	0.148595	0.678692	0.640166	0.414786
jgi|Aspfl2_3|2283889|estExt_Aspflav1_ExternalModels.AFLA_019510-t26_1_1	0.498144	0.000334003	0.0422055	0.764043	0.0030308	0.266123
jgi|Aspfl2_3|2283896|estExt_Aspflav1_ExternalModels.C_Chromosome_4_t20171	0.0122958	0.00869719	0.257148	0.147188	0.0310281	0.524015
jgi|Aspfl2_3|2283897|estExt_Aspflav1_ExternalModels.C_Chromosome_4_t20173	0.0451875	0.200657	0.867328	0.260549	0.300394	0.933307
jgi|Aspfl2_3|2283902|estExt_Aspflav1_ExternalModels.AFLA_019680-t26_1	0.991084	0.0829009	0.026436	0.996855	0.156663	0.233145
jgi|Aspfl2_3|2283918|estExt_Aspflav1_ExternalModels.C_Chromosome_4_t20199	0.372991	0.00026838	0.040103	0.675973	0.00258911	0.26326
jgi|Aspfl2_3|2283919|estExt_Aspflav1_ExternalModels.AFLA_019880-t26_1	0.0819177	0.0740837	0.767223	0.339789	0.1448	0.876738
jgi|Aspfl2_3|2283923|estExt_Aspflav1_ExternalModels.AFLA_019960-t26_1	0.278613	0.000376682	0.131957	0.598632	0.00330613	0.397721
jgi|Aspfl2_3|2283924|estExt_Aspflav1_ExternalModels.C_Chromosome_4_t20209	0.532159	0.355684	NA	0.787045	0.454984	NA
jgi|Aspfl2_3|2283925|estExt_Aspflav1_ExternalModels.C_Chromosome_4_t20210	0.451428	0.846954	0.996201	0.732778	0.874777	0.99815
jgi|Aspfl2_3|2283928|estExt_Aspflav1_ExternalModels.AFLA_020010-t26_1	0.193015	0.126965	0.40856	0.505426	0.213385	0.646884
jgi|Aspfl2_3|2283929|estExt_Aspflav1_ExternalModels.AFLA_020020-t26_1	0.345065	0.0313588	0.943703	0.657666	0.078075	0.971498
jgi|Aspfl2_3|2283932|estExt_Aspflav1_ExternalModels.AFLA_020080-t26_1	0.527357	2.62638e-05	0.895309	0.783857	0.000488165	0.947685
jgi|Aspfl2_3|2283952|estExt_Aspflav1_ExternalModels.AFLA_020340-t26_1	0.204243	0.023021	0.60413	0.517713	0.0621326	0.773414
jgi|Aspfl2_3|2283953|estExt_Aspflav1_ExternalModels.AFLA_020350-t26_1	0.0334636	0.000657156	0.0188311	0.226423	0.00497097	0.207766
jgi|Aspfl2_3|2283954|estExt_Aspflav1_ExternalModels.AFLA_020360-t26_1	0.743832	0.969718	0.0069461	0.900098	0.976321	0.149646
jgi|Aspfl2_3|2283955|estExt_Aspflav1_ExternalModels.C_Chromosome_4_t20249	0.913211	0.0268788	0.033934	0.969965	0.0695993	0.249937
jgi|Aspfl2_3|2283956|estExt_Aspflav1_ExternalModels.AFLA_020380-t26_1	0.149201	0.00246486	0.0623632	0.448304	0.0127331	0.303556
jgi|Aspfl2_3|2283978|estExt_Aspflav1_ExternalModels.AFLA_020680-t26_1	0.0625996	0.00362628	0.0473609	0.297843	0.0168576	0.278089
jgi|Aspfl2_3|2283981|estExt_Aspflav1_ExternalModels.AFLA_020720-t26_1	0.857401	0.177302	0.629052	0.949371	0.274067	0.788952
jgi|Aspfl2_3|2283984|estExt_Aspflav1_ExternalModels.AFLA_020760-t26_1	0.832705	0.576162	0.0232396	0.937002	0.651561	0.224412
jgi|Aspfl2_3|2283985|estExt_Aspflav1_ExternalModels.AFLA_020770-t26_1	0.313695	0.653963	0.871335	0.629688	0.716119	0.935048
jgi|Aspfl2_3|2283986|estExt_Aspflav1_ExternalModels.AFLA_020780-t26_1	0.0143053	0.0282432	0.621674	0.156291	0.0722977	0.784826
jgi|Aspfl2_3|2283995|estExt_Aspflav1_ExternalModels.AFLA_020880-t26_1	0.00812526	0.0231104	0.543514	0.12391	0.0623239	0.735643
jgi|Aspfl2_3|2283996|estExt_Aspflav1_ExternalModels.AFLA_020890-t26_1	0.0472503	0.000250495	0.508049	0.265584	0.00246412	0.711502
jgi|Aspfl2_3|2284|Aspflav1.AFLA_029090-t26_1	0.964308	0.913151	0.104336	0.989173	0.928187	0.364649
jgi|Aspfl2_3|2284000|estExt_Aspflav1_ExternalModels.AFLA_020970-t26_1	0.672816	0.26416	0.0918168	0.865594	0.366437	0.346843
jgi|Aspfl2_3|2284001|estExt_Aspflav1_ExternalModels.AFLA_020980-t26_1	0.67902	0.200713	0.150987	0.867544	0.300413	0.4166
jgi|Aspfl2_3|2284002|estExt_Aspflav1_ExternalModels.AFLA_020990-t26_1	0.724119	0.686901	0.606075	0.89068	0.744641	0.774652
jgi|Aspfl2_3|2284013|estExt_Aspflav1_ExternalModels.AFLA_021110-t26_1	0.105414	0.0142098	0.712207	0.382239	0.0441314	0.839853
jgi|Aspfl2_3|2284014|estExt_Aspflav1_ExternalModels.AFLA_021120-t26_1	0.0495498	0.000887592	0.193666	0.270816	0.00612215	0.465616
jgi|Aspfl2_3|2284022|estExt_Aspflav1_ExternalModels.C_Chromosome_4_t20335	0.160489	0.0479373	0.608223	0.462811	0.105338	0.775478
jgi|Aspfl2_3|2284025|estExt_Aspflav1_ExternalModels.AFLA_021260-t26_1_1	0.63596	0.0575564	0.477191	0.845953	0.120532	0.692465
jgi|Aspfl2_3|2284026|estExt_Aspflav1_ExternalModels.AFLA_021300-t26_1	0.559148	0.106097	0.365022	0.801236	0.187614	0.613237
jgi|Aspfl2_3|2284027|estExt_Aspflav1_ExternalModels.AFLA_021320-t26_1	0.0880732	0.00116383	0.304678	0.351638	0.00745437	0.565098
jgi|Aspfl2_3|2284030|estExt_Aspflav1_ExternalModels.AFLA_021350-t26_1	0.205298	0.000699273	0.621873	0.518983	0.00518178	0.784826
jgi|Aspfl2_3|2284031|estExt_Aspflav1_ExternalModels.AFLA_021360-t26_1	0.289437	0.0410347	0.00910743	0.60751	0.0943587	0.165112
jgi|Aspfl2_3|2284038|estExt_Aspflav1_ExternalModels.AFLA_021430-t26_1	0.600228	0.422455	0.86217	0.824862	0.517099	0.930424
jgi|Aspfl2_3|2284040|estExt_Aspflav1_ExternalModels.AFLA_021450-t26_1	0.949006	0.12195	0.667184	0.983705	0.207548	0.812022
jgi|Aspfl2_3|2284048|estExt_Aspflav1_ExternalModels.AFLA_021530-t26_1	0.145354	0.47942	0.22995	0.443705	0.56687	0.500039
jgi|Aspfl2_3|2284050|estExt_Aspflav1_ExternalModels.AFLA_021560-t26_1	0.0157538	5.28548e-08	0.884796	0.162729	5.55677e-06	0.942476
jgi|Aspfl2_3|2284053|estExt_Aspflav1_ExternalModels.AFLA_021590-t26_1	0.000390194	0.00103723	0.000327019	0.0371681	0.00687278	0.0531087
jgi|Aspfl2_3|2284061|estExt_Aspflav1_ExternalModels.C_Chromosome_4_t20379	0.829835	0.809763	0.00232499	0.935935	0.844204	0.107077
jgi|Aspfl2_3|2284069|estExt_Aspflav1_ExternalModels.AFLA_021760-t26_1	0.0695602	0.369673	0.168502	0.313827	0.468427	0.439038
jgi|Aspfl2_3|2284082|estExt_Aspflav1_ExternalModels.AFLA_021910-t26_1	0.623439	0.857386	0.990855	0.83858	0.882773	0.996391
jgi|Aspfl2_3|2284086|estExt_Aspflav1_ExternalModels.AFLA_021960-t26_1	0.946907	0.00689695	0.0980842	0.983139	0.026285	0.355909
jgi|Aspfl2_3|2284089|estExt_Aspflav1_ExternalModels.C_Chromosome_4_t20410	0.685241	0.0353515	0.465391	0.872119	0.0851146	0.684993
jgi|Aspfl2_3|2284100|estExt_Aspflav1_ExternalModels.AFLA_022160-t26_1	0.56687	0.0732957	0.0839553	0.805504	0.143928	0.33583
jgi|Aspfl2_3|2284109|estExt_Aspflav1_ExternalModels.AFLA_022260-t26_1	0.978363	0.126941	0.103163	0.993302	0.213385	0.363265
jgi|Aspfl2_3|2284133|estExt_Aspflav1_ExternalModels.C_Chromosome_4_t20468	0.748072	0.114861	0.782292	0.902241	0.19847	0.885263
jgi|Aspfl2_3|2284148|estExt_Aspflav1_ExternalModels.AFLA_007140-t26_1	0.963446	0.61016	0.209226	0.989059	0.679543	0.480368
jgi|Aspfl2_3|2284150|estExt_Aspflav1_ExternalModels.AFLA_007120-t26_1	0.251297	0.219872	0.149897	0.571578	0.3206	0.415611
jgi|Aspfl2_3|2284151|estExt_Aspflav1_ExternalModels.AFLA_007100-t26_1	0.831779	0.241872	0.193624	0.936834	0.343775	0.465599
jgi|Aspfl2_3|2284160|estExt_Aspflav1_ExternalModels.AFLA_007020-t26_1	0.491956	0.661982	0.361735	0.761228	0.722708	0.610621
jgi|Aspfl2_3|2284163|estExt_Aspflav1_ExternalModels.C_Chromosome_4_t30009	0.835212	0.000133767	0.278086	0.937827	0.00153929	0.542457
jgi|Aspfl2_3|2284174|estExt_Aspflav1_ExternalModels.AFLA_006820-t26_1	0.0608941	0.304037	0.0117766	0.294834	0.406923	0.178444
jgi|Aspfl2_3|2284191|estExt_Aspflav1_ExternalModels.AFLA_006630-t26_1	0.396717	0.857763	0.81802	0.695285	0.882993	0.90591
jgi|Aspfl2_3|2284196|estExt_Aspflav1_ExternalModels.C_Chromosome_4_t30048	0.394105	0.294938	0.193945	0.692196	0.397733	0.465822
jgi|Aspfl2_3|2284199|estExt_Aspflav1_ExternalModels.AFLA_006550-t26_1	0.117736	0.0488553	0.059558	0.402746	0.106711	0.297611
jgi|Aspfl2_3|2284206|estExt_Aspflav1_ExternalModels.AFLA_006460-t26_1	0.167352	0.0241334	0.927141	0.472322	0.0642712	0.964115
jgi|Aspfl2_3|2284209|estExt_Aspflav1_ExternalModels.AFLA_006420-t26_1	0.0193218	0.614065	0.933226	0.177971	0.682818	0.967053
jgi|Aspfl2_3|2284213|estExt_Aspflav1_ExternalModels.AFLA_006380-t26_1	0.00127098	0.0389183	0.0413106	0.0581997	0.0909573	0.265397
jgi|Aspfl2_3|2284220|estExt_Aspflav1_ExternalModels.AFLA_006300-t26_1	0.637264	0.0457745	2.16212e-05	0.846722	0.101833	0.0319921
jgi|Aspfl2_3|2284221|estExt_Aspflav1_ExternalModels.AFLA_006290-t26_1	0.000172831	0.334131	0.640021	0.024218	0.435867	0.795621
jgi|Aspfl2_3|2284226|estExt_Aspflav1_ExternalModels.AFLA_006210-t26_1	0.470784	0.144528	0.418333	0.747831	0.234893	0.653097
jgi|Aspfl2_3|2284227|estExt_Aspflav1_ExternalModels.AFLA_006200-t26_1	0.0636524	0.423734	0.23775	0.299845	0.518231	0.507048
jgi|Aspfl2_3|2284237|estExt_Aspflav1_ExternalModels.AFLA_006060-t26_1	0.717542	0.442485	0.795098	0.887622	0.534621	0.893977
jgi|Aspfl2_3|2284245|estExt_Aspflav1_ExternalModels.AFLA_005980-t26_1	0.0954032	0.248169	0.0477223	0.3633	0.350321	0.278887
jgi|Aspfl2_3|2284246|estExt_Aspflav1_ExternalModels.C_Chromosome_4_t30107	0.713524	0.0186894	0.114278	0.885051	0.053637	0.374284
jgi|Aspfl2_3|2284249|estExt_Aspflav1_ExternalModels.AFLA_005910-t26_1	0.082844	0.0379377	0.495387	0.340965	0.0893397	0.703462
jgi|Aspfl2_3|2284256|estExt_Aspflav1_ExternalModels.AFLA_005860-t26_1	0.0222034	0.000449938	0.414477	0.187115	0.00376817	0.650883
jgi|Aspfl2_3|2284264|estExt_Aspflav1_ExternalModels.C_Chromosome_4_t30128	0.539305	0.316558	0.932661	0.791795	0.419531	0.966768
jgi|Aspfl2_3|2284266|estExt_Aspflav1_ExternalModels.AFLA_005740-t26_1_1	0.0176738	0.00405182	0.871988	0.17223	0.0182556	0.935387
jgi|Aspfl2_3|2284267|estExt_Aspflav1_ExternalModels.AFLA_005730-t26_1	0.638702	0.0360818	0.00112818	0.847752	0.0861672	0.0790689
jgi|Aspfl2_3|2284268|estExt_Aspflav1_ExternalModels.AFLA_005720-t26_1	0.516667	0.915232	0.00592722	0.775918	0.929811	0.141966
jgi|Aspfl2_3|2284274|estExt_Aspflav1_ExternalModels.AFLA_005660-t26_1	0.0271516	0.501549	0.669416	0.206554	0.586002	0.813544
jgi|Aspfl2_3|2284281|estExt_Aspflav1_ExternalModels.C_Chromosome_4_t30145	0.0614438	3.53631e-07	0.154481	0.295683	2.25536e-05	0.421649
jgi|Aspfl2_3|2284290|estExt_Aspflav1_ExternalModels.C_Chromosome_4_t30158	0.240768	0.0528315	0.0191053	0.560832	0.1132	0.209299
jgi|Aspfl2_3|2284292|estExt_Aspflav1_ExternalModels.AFLA_005440-t26_1	0.408037	0.03913	0.328007	0.704486	0.0911656	0.584312
jgi|Aspfl2_3|2284293|estExt_Aspflav1_ExternalModels.AFLA_005430-t26_1	0.920659	3.94127e-10	0.985844	0.97212	1.77203e-07	0.993751
jgi|Aspfl2_3|2284302|estExt_Aspflav1_ExternalModels.AFLA_005320-t26_1	0.860866	0.476894	0.619695	0.950612	0.564571	0.784531
jgi|Aspfl2_3|2284308|estExt_Aspflav1_ExternalModels.AFLA_005250-t26_1	0.120252	0.110561	0.822987	0.406929	0.192958	0.90839
jgi|Aspfl2_3|2284311|estExt_Aspflav1_ExternalModels.C_Chromosome_4_t30182	0.0849597	0.721535	0.646659	0.345156	0.77436	0.799831
jgi|Aspfl2_3|2284312|estExt_Aspflav1_ExternalModels.AFLA_005200-t26_1	0.255962	0.722346	0.591222	0.576817	0.775044	0.766502
jgi|Aspfl2_3|2284313|estExt_Aspflav1_ExternalModels.C_Chromosome_4_t30184	0.78372	0.535371	0.513293	0.917231	0.615821	0.71434
jgi|Aspfl2_3|2284319|estExt_Aspflav1_ExternalModels.C_Chromosome_4_t30190	0.625079	0.161102	0.972501	0.839275	0.254664	0.987441
jgi|Aspfl2_3|2284320|estExt_Aspflav1_ExternalModels.C_Chromosome_4_t30191	0.502149	0.0348736	0.533647	0.766782	0.0843296	0.729778
jgi|Aspfl2_3|2284322|estExt_Aspflav1_ExternalModels.AFLA_005100-t26_1	0.779706	0.615325	0.623492	0.915725	0.68388	0.785381
jgi|Aspfl2_3|2284323|estExt_Aspflav1_ExternalModels.AFLA_005090-t26_1	0.052103	0.330065	0.49158	0.275688	0.431702	0.701351
jgi|Aspfl2_3|2284325|estExt_Aspflav1_ExternalModels.C_Chromosome_4_t30196	0.555762	0.1912	0.109794	0.799626	0.289489	0.371083
jgi|Aspfl2_3|2284330|estExt_Aspflav1_ExternalModels.AFLA_005010-t26_1	0.795564	0.0403006	0.035738	0.922651	0.093199	0.254677
jgi|Aspfl2_3|2284331|estExt_Aspflav1_ExternalModels.AFLA_004970-t26_1	0.91667	0.268946	0.286509	0.970579	0.371431	0.550648
jgi|Aspfl2_3|2284333|estExt_Aspflav1_ExternalModels.AFLA_004950-t26_1	0.658266	0.236635	0.0110089	0.859117	0.338297	0.173293
jgi|Aspfl2_3|2284335|estExt_Aspflav1_ExternalModels.AFLA_004930-t26_1	0.0652228	0.000321318	0.222144	0.303958	0.00295665	0.492638
jgi|Aspfl2_3|2284336|estExt_Aspflav1_ExternalModels.AFLA_004920-t26_1	0.0928791	0.038924	0.585717	0.358878	0.0909573	0.76276
jgi|Aspfl2_3|2284337|estExt_Aspflav1_ExternalModels.AFLA_004910-t26_1	0.054994	0.396784	0.502156	0.282781	0.492894	0.708166
jgi|Aspfl2_3|2284338|estExt_Aspflav1_ExternalModels.C_Chromosome_4_t30212	0.176187	0.47733	0.0259214	0.483638	0.564823	0.232309
jgi|Aspfl2_3|2284340|estExt_Aspflav1_ExternalModels.AFLA_004880-t26_1	0.771883	0.173917	0.96337	0.91205	0.270066	0.982478
jgi|Aspfl2_3|2284350|estExt_Aspflav1_ExternalModels.AFLA_004780-t26_1	0.0466052	0.111731	0.0481453	0.263761	0.194473	0.27949
jgi|Aspfl2_3|2284351|estExt_Aspflav1_ExternalModels.C_Chromosome_4_t30225	0.0593115	0.0054884	0.0737615	0.290735	0.0224422	0.319307
jgi|Aspfl2_3|2284357|estExt_Aspflav1_ExternalModels.AFLA_004690-t26_1	0.840537	0.249459	0.866761	0.940237	0.351662	0.933259
jgi|Aspfl2_3|2284358|estExt_Aspflav1_ExternalModels.AFLA_004680-t26_1	0.0755594	0.0847493	0.817495	0.326736	0.159308	0.905677
jgi|Aspfl2_3|2284360|estExt_Aspflav1_ExternalModels.AFLA_004660-t26_1	0.00168192	0.382233	0.497177	0.0660523	0.479503	0.704208
jgi|Aspfl2_3|2284361|estExt_Aspflav1_ExternalModels.AFLA_004650-t26_1	0.00859895	9.32882e-07	0.100889	0.126498	4.24115e-05	0.360111
jgi|Aspfl2_3|2284363|estExt_Aspflav1_ExternalModels.AFLA_004630-t26_1	0.501344	0.0443671	0.0158766	0.766064	0.0997908	0.194506
jgi|Aspfl2_3|2284366|estExt_Aspflav1_ExternalModels.AFLA_004600-t26_1	0.061057	0.352746	0.131825	0.29518	0.451905	0.397535
jgi|Aspfl2_3|2284372|estExt_Aspflav1_ExternalModels.AFLA_004550-t26_1_1	0.0136401	0.00331709	0.168435	0.154209	0.0158235	0.439038
jgi|Aspfl2_3|2284373|estExt_Aspflav1_ExternalModels.AFLA_004520-t26_1	0.795857	0.0329313	0.679832	0.922731	0.0808238	0.819605
jgi|Aspfl2_3|2284377|estExt_Aspflav1_ExternalModels.AFLA_004480-t26_1	0.423107	0.00242969	0.305131	0.713465	0.012601	0.565202
jgi|Aspfl2_3|2284378|estExt_Aspflav1_ExternalModels.AFLA_004470-t26_1	0.548844	0.580116	0.0273671	0.796491	0.654602	0.235128
jgi|Aspfl2_3|2284379|estExt_Aspflav1_ExternalModels.AFLA_004460-t26_1	0.989635	1.2604e-05	0.21353	0.99634	0.000287479	0.484683
jgi|Aspfl2_3|2284380|estExt_Aspflav1_ExternalModels.C_Chromosome_4_t30257	0.1942	0.000803371	0.122099	0.506314	0.00574135	0.384124
jgi|Aspfl2_3|2284381|estExt_Aspflav1_ExternalModels.C_Chromosome_4_t30258	0.533402	0.00273736	0.0265365	0.788046	0.0137502	0.233492
jgi|Aspfl2_3|2284386|estExt_Aspflav1_ExternalModels.AFLA_004370-t26_1	0.18549	0.00376209	0.795797	0.49618	0.0173438	0.894043
jgi|Aspfl2_3|2284390|estExt_Aspflav1_ExternalModels.AFLA_004300-t26_1	0.581723	0.0017004	0.12935	0.814815	0.0098758	0.395117
jgi|Aspfl2_3|2284391|estExt_Aspflav1_ExternalModels.AFLA_004290-t26_1	0.317147	0.000686701	0.850066	0.632834	0.00511902	0.924486
jgi|Aspfl2_3|2284393|estExt_Aspflav1_ExternalModels.AFLA_004270-t26_1	0.183691	0.0328415	0.405612	0.494123	0.0806474	0.645097
jgi|Aspfl2_3|2284396|estExt_Aspflav1_ExternalModels.AFLA_004220-t26_1	0.17717	0.0348977	0.379618	0.484792	0.0843726	0.62335
jgi|Aspfl2_3|2284397|estExt_Aspflav1_ExternalModels.C_Chromosome_4_t30280	0.580388	0.920053	0.518926	0.814417	0.933933	0.718425
jgi|Aspfl2_3|2284398|estExt_Aspflav1_ExternalModels.AFLA_004200-t26_1	0.554591	0.0137981	0.182504	0.798789	0.0431912	0.453941
jgi|Aspfl2_3|2284401|estExt_Aspflav1_ExternalModels.AFLA_004170-t26_1	0.547376	0.0200949	0.753406	0.795477	0.0565607	0.867914
jgi|Aspfl2_3|2284403|estExt_Aspflav1_ExternalModels.AFLA_004150-t26_1	0.918898	1.47113e-06	0.011802	0.971439	5.91222e-05	0.178444
jgi|Aspfl2_3|2284410|estExt_Aspflav1_ExternalModels.AFLA_004050-t26_1	0.314508	0.0953889	0.266874	0.630339	0.17356	0.531147
jgi|Aspfl2_3|2284416|estExt_Aspflav1_ExternalModels.C_Chromosome_4_t30303	0.563064	0.109411	0.608143	0.803504	0.191612	0.775478
jgi|Aspfl2_3|2284418|estExt_Aspflav1_ExternalModels.AFLA_003960-t26_1	0.00769722	0.0609864	0.683952	0.122212	0.125934	0.822336
jgi|Aspfl2_3|2284419|estExt_Aspflav1_ExternalModels.AFLA_003950-t26_1	0.596552	0.00662318	0.495935	0.823293	0.0255895	0.703715
jgi|Aspfl2_3|2284422|estExt_Aspflav1_ExternalModels.AFLA_003910-t26_1_1	0.00985925	0.232766	0.283432	0.135219	0.334187	0.547579
jgi|Aspfl2_3|2284423|estExt_Aspflav1_ExternalModels.C_Chromosome_4_t30311	0.784065	0.17478	0.620935	0.917474	0.271001	0.784826
jgi|Aspfl2_3|2284424|estExt_Aspflav1_ExternalModels.AFLA_003890-t26_1	0.0868482	0.082847	0.112793	0.348925	0.156583	0.373523
jgi|Aspfl2_3|2284426|estExt_Aspflav1_ExternalModels.AFLA_003870-t26_1	0.239543	0.523401	0.163239	0.559183	0.605156	0.433557
jgi|Aspfl2_3|2284427|estExt_Aspflav1_ExternalModels.C_Chromosome_4_t30315	0.0613967	0.313744	0.0401382	0.295683	0.416623	0.263311
jgi|Aspfl2_3|2284428|estExt_Aspflav1_ExternalModels.C_Chromosome_4_t30316	0.0684366	5.69598e-05	0.0877591	0.311464	0.000844171	0.341564
jgi|Aspfl2_3|2284429|estExt_Aspflav1_ExternalModels.C_Chromosome_4_t30317	0.647414	0.0265811	0.0106255	0.853583	0.0690544	0.171509
jgi|Aspfl2_3|2284430|estExt_Aspflav1_ExternalModels.AFLA_003830-t26_1	0.314236	0.0206169	0.121586	0.630113	0.057477	0.383632
jgi|Aspfl2_3|2284432|estExt_Aspflav1_ExternalModels.AFLA_003810-t26_1	0.152462	0.0398019	0.191362	0.452235	0.0923633	0.463591
jgi|Aspfl2_3|2284433|estExt_Aspflav1_ExternalModels.C_Chromosome_4_t30321	NA	0.151426	NA	NA	0.243225	NA
jgi|Aspfl2_3|2284434|estExt_Aspflav1_ExternalModels.C_Chromosome_4_t30322	0.399497	0.394913	0.0110336	0.697001	0.491485	0.173399
jgi|Aspfl2_3|2284435|estExt_Aspflav1_ExternalModels.AFLA_003770-t26_1	0.727742	0.0247367	0.416054	0.892286	0.0655151	0.651937
jgi|Aspfl2_3|2284437|estExt_Aspflav1_ExternalModels.AFLA_003760-t26_1	0.769464	0.60371	0.38107	0.910716	0.673989	0.624888
jgi|Aspfl2_3|2284444|estExt_Aspflav1_ExternalModels.AFLA_003690-t26_1	0.853582	0.635995	0.673802	0.947476	0.701007	0.81662
jgi|Aspfl2_3|2284448|estExt_Aspflav1_ExternalModels.AFLA_003650-t26_1	0.0604219	0.0011448	0.30282	0.294138	0.00738169	0.563929
jgi|Aspfl2_3|2284460|estExt_Aspflav1_ExternalModels.AFLA_003490-t26_1	0.000434687	0.00102044	0.0093687	0.0379198	0.00679357	0.165688
jgi|Aspfl2_3|2284466|estExt_Aspflav1_ExternalModels.AFLA_003430-t26_1	0.536976	0.00205543	0.495704	0.790283	0.0112165	0.703537
jgi|Aspfl2_3|2284472|estExt_Aspflav1_ExternalModels.AFLA_003350-t26_1	0.554272	0.495679	0.33297	0.798587	0.580943	0.588308
jgi|Aspfl2_3|2284473|estExt_Aspflav1_ExternalModels.AFLA_003340-t26_1	0.0186997	0.335252	0.700966	0.175351	0.436652	0.832049
jgi|Aspfl2_3|2284480|estExt_Aspflav1_ExternalModels.AFLA_003270-t26_1	0.0129224	0.00471936	0.0278279	0.15053	0.0201742	0.235816
jgi|Aspfl2_3|2284483|estExt_Aspflav1_ExternalModels.AFLA_003230-t26_1	0.197403	0.284905	0.643168	0.510752	0.387847	0.79727
jgi|Aspfl2_3|2284484|estExt_Aspflav1_ExternalModels.AFLA_003220-t26_1	0.00184278	0.2533	0.262114	0.0704375	0.35581	0.528343
jgi|Aspfl2_3|2284486|estExt_Aspflav1_ExternalModels.AFLA_003200-t26_1	0.959269	1.9735e-05	0.70034	0.987298	0.000393442	0.831511
jgi|Aspfl2_3|2284487|estExt_Aspflav1_ExternalModels.AFLA_003180-t26_1	0.47565	0.706444	0.513364	0.75014	0.761748	0.714365
jgi|Aspfl2_3|2284489|estExt_Aspflav1_ExternalModels.C_Chromosome_4_t30384	0.698063	0.035111	0.113678	0.877134	0.0847056	0.373949
jgi|Aspfl2_3|2284490|estExt_Aspflav1_ExternalModels.AFLA_003150-t26_1	0.656009	0.00739375	0.00133037	0.858166	0.0276536	0.0805296
jgi|Aspfl2_3|2284491|estExt_Aspflav1_ExternalModels.AFLA_003140-t26_1	0.0389542	0.202599	0.496359	0.24312	0.30236	0.703942
jgi|Aspfl2_3|2284492|estExt_Aspflav1_ExternalModels.AFLA_003130-t26_1	0.731042	0.580516	0.321783	0.893821	0.654881	0.579077
jgi|Aspfl2_3|2284494|estExt_Aspflav1_ExternalModels.AFLA_003110-t26_1	0.150331	0.327603	0.563706	0.449405	0.429352	0.74824
jgi|Aspfl2_3|2284499|estExt_Aspflav1_ExternalModels.AFLA_003040-t26_1	0.00862776	0.0140492	0.00467551	0.126644	0.0437539	0.129716
jgi|Aspfl2_3|2284516|estExt_Aspflav1_ExternalModels.AFLA_002830-t26_1	0.99807	0.741366	0.300743	0.999304	0.789785	0.562263
jgi|Aspfl2_3|2284523|estExt_Aspflav1_ExternalModels.AFLA_002730-t26_1	0.0177796	0.00454838	0.100156	0.172666	0.0195864	0.358736
jgi|Aspfl2_3|2284527|estExt_Aspflav1_ExternalModels.AFLA_002690-t26_1	0.00723828	0.000198983	0.11289	0.119432	0.00206136	0.373523
jgi|Aspfl2_3|2284529|estExt_Aspflav1_ExternalModels.AFLA_002670-t26_1	0.000982524	6.99246e-05	0.000722155	0.0517501	0.000970078	0.0680583
jgi|Aspfl2_3|2284534|estExt_Aspflav1_ExternalModels.AFLA_002600-t26_1_1	0.26845	0.24822	0.0146935	0.588566	0.350356	0.189056
jgi|Aspfl2_3|2284544|estExt_Aspflav1_ExternalModels.C_Chromosome_4_t30451	0.23066	0.00026019	0.025741	0.549874	0.00253539	0.231834
jgi|Aspfl2_3|2284545|estExt_Aspflav1_ExternalModels.AFLA_002470-t26_1	0.0746447	0.107635	0.00996458	0.324537	0.189314	0.170547
jgi|Aspfl2_3|2284553|estExt_Aspflav1_ExternalModels.AFLA_002370-t26_1	0.00235984	0.342416	0.0245122	0.07619	0.442939	0.228912
jgi|Aspfl2_3|2284556|estExt_Aspflav1_ExternalModels.AFLA_002340-t26_1	0.419736	0.00118682	0.0621574	0.711174	0.00754777	0.303363
jgi|Aspfl2_3|2284559|estExt_Aspflav1_ExternalModels.C_Chromosome_4_t30468	0.107966	0.00145389	0.764479	0.387002	0.00877356	0.874769
jgi|Aspfl2_3|2284563|estExt_Aspflav1_ExternalModels.AFLA_002270-t26_1	0.0226913	0.611978	0.196409	0.189649	0.681173	0.468237
jgi|Aspfl2_3|2284567|estExt_Aspflav1_ExternalModels.AFLA_002230-t26_1	0.775505	0.124523	0.297774	0.9138	0.210445	0.559168
jgi|Aspfl2_3|2284570|estExt_Aspflav1_ExternalModels.AFLA_002200-t26_1	0.2826	0.00883162	0.346954	0.60231	0.0313829	0.600831
jgi|Aspfl2_3|2284571|estExt_Aspflav1_ExternalModels.AFLA_002190-t26_1	0.217828	0.554045	0.339639	0.533606	0.632543	0.59354
jgi|Aspfl2_3|2284574|estExt_Aspflav1_ExternalModels.C_Chromosome_4_t30483	0.251812	0.0456711	0.0429542	0.572243	0.101721	0.268025
jgi|Aspfl2_3|2284575|estExt_Aspflav1_ExternalModels.AFLA_002150-t26_1	0.772379	0.0784925	0.738879	0.912305	0.150879	0.857486
jgi|Aspfl2_3|2284576|estExt_Aspflav1_ExternalModels.AFLA_002140-t26_1	0.271911	0.0513681	0.765964	0.59225	0.110744	0.875941
jgi|Aspfl2_3|2284577|estExt_Aspflav1_ExternalModels.AFLA_002130-t26_1	NA	NA	NA	NA	NA	NA
jgi|Aspfl2_3|2284579|estExt_Aspflav1_ExternalModels.AFLA_002110-t26_1	0.799573	0.150801	0.509232	0.924585	0.242539	0.711791
jgi|Aspfl2_3|2284580|estExt_Aspflav1_ExternalModels.AFLA_002100-t26_1	0.731538	0.376634	0.353423	0.894143	0.4747	0.604099
jgi|Aspfl2_3|2284582|estExt_Aspflav1_ExternalModels.AFLA_002070-t26_1	NA	NA	NA	NA	NA	NA
jgi|Aspfl2_3|2284589|estExt_Aspflav1_ExternalModels.C_Chromosome_4_t40001	0.303372	0.236936	0.230022	0.620532	0.338548	0.500107
jgi|Aspfl2_3|2284590|estExt_Aspflav1_ExternalModels.C_Chromosome_4_t40002	0.371864	0.00125418	0.08919	0.675895	0.00784476	0.343875
jgi|Aspfl2_3|2284602|estExt_Aspflav1_ExternalModels.AFLA_001850-t26_1	0.60365	0.0507761	0.0993178	0.826971	0.109766	0.357661
jgi|Aspfl2_3|2284606|estExt_Aspflav1_ExternalModels.AFLA_001790-t26_1	0.29865	0.0194189	0.0585295	0.617103	0.0551626	0.295933
jgi|Aspfl2_3|2284615|estExt_Aspflav1_ExternalModels.AFLA_001690-t26_1	0.0258115	0.0808892	0.0881279	0.201909	0.154153	0.342257
jgi|Aspfl2_3|2284631|estExt_Aspflav1_ExternalModels.AFLA_001480-t26_1	0.214554	0.139193	0.116519	0.530597	0.228134	0.376734
jgi|Aspfl2_3|2284632|estExt_Aspflav1_ExternalModels.AFLA_001470-t26_1	0.843337	0.00190821	0.0929608	0.941723	0.0107353	0.347104
jgi|Aspfl2_3|2284640|estExt_Aspflav1_ExternalModels.AFLA_001380-t26_1	0.528	0.368695	0.505156	0.784292	0.467462	0.709566
jgi|Aspfl2_3|2284641|estExt_Aspflav1_ExternalModels.C_Chromosome_4_t40062	0.428626	0.00190462	0.74379	0.717059	0.0107196	0.861084
jgi|Aspfl2_3|2284650|estExt_Aspflav1_ExternalModels.AFLA_001240-t26_1	0.00127486	0.000211706	0.00124234	0.0581997	0.00216813	0.0800352
jgi|Aspfl2_3|2284659|estExt_Aspflav1_ExternalModels.C_Chromosome_4_t40085	0.161573	1.91186e-06	0.556249	0.464182	7.06811e-05	0.744473
jgi|Aspfl2_3|2284665|estExt_Aspflav1_ExternalModels.AFLA_001040-t26_1	0.0292437	0.158348	0.0248446	0.213819	0.251432	0.23008
jgi|Aspfl2_3|2284666|estExt_Aspflav1_ExternalModels.AFLA_001030-t26_1	0.3267	0.233626	0.417365	0.641279	0.335064	0.652108
jgi|Aspfl2_3|2284668|estExt_Aspflav1_ExternalModels.AFLA_000990-t26_1	0.304611	0.840794	0.258996	0.621391	0.869816	0.525346
jgi|Aspfl2_3|2284671|estExt_Aspflav1_ExternalModels.C_Chromosome_4_t40103	0.382093	0.327279	0.390191	0.683342	0.429133	0.633062
jgi|Aspfl2_3|2284673|estExt_Aspflav1_ExternalModels.C_Chromosome_4_t40106	0.186125	1.39845e-05	0.293	0.496986	0.000310798	0.555335
jgi|Aspfl2_3|2284680|estExt_Aspflav1_ExternalModels.AFLA_000840-t26_1	0.971146	0.000604877	0.951997	0.991668	0.00468075	0.975598
jgi|Aspfl2_3|2284689|estExt_Aspflav1_ExternalModels.AFLA_000690-t26_1	0.492651	0.000616221	0.316658	0.76173	0.00474342	0.575141
jgi|Aspfl2_3|2284694|estExt_Aspflav1_ExternalModels.AFLA_000620-t26_1	0.123986	9.44961e-05	0.0282895	0.412804	0.00120763	0.237036
jgi|Aspfl2_3|2284695|estExt_Aspflav1_ExternalModels.C_Chromosome_4_t40137	0.742384	0.0136706	0.854516	0.899095	0.0428724	0.926526
jgi|Aspfl2_3|2284709|estExt_Aspflav1_ExternalModels.C_Chromosome_4_t40155	0.324237	4.01208e-06	0.655812	0.63957	0.000121875	0.804932
jgi|Aspfl2_3|2284719|estExt_Aspflav1_ExternalModels.C_Chromosome_5_t10009	0.753827	0.72201	0.45774	0.904118	0.774746	0.679066
jgi|Aspfl2_3|2284720|estExt_Aspflav1_ExternalModels.C_Chromosome_5_t10010	0.488728	0.835344	0.76608	0.759586	0.865492	0.875941
jgi|Aspfl2_3|2284726|estExt_Aspflav1_ExternalModels.AFLA_063630-t26_1	0.10687	0.0227663	0.532564	0.384979	0.061643	0.728895
jgi|Aspfl2_3|2284728|estExt_Aspflav1_ExternalModels.C_Chromosome_5_t10018	0.172179	1.11658e-06	0.0289318	0.47873	4.84703e-05	0.238271
jgi|Aspfl2_3|2284729|estExt_Aspflav1_ExternalModels.C_Chromosome_5_t10019	0.0813939	0.416124	0.11575	0.339082	0.511349	0.376419
jgi|Aspfl2_3|2284730|estExt_Aspflav1_ExternalModels.AFLA_063590-t26_1	0.812895	5.87947e-06	0.269899	0.929587	0.000161756	0.533988
jgi|Aspfl2_3|2284747|estExt_Aspflav1_ExternalModels.C_Chromosome_5_t10044	0.0959074	0.0282788	0.194122	0.364401	0.0723645	0.466123
jgi|Aspfl2_3|2284748|estExt_Aspflav1_ExternalModels.AFLA_063340-t26_1	0.104893	0.106521	0.076273	0.381436	0.188064	0.32322
jgi|Aspfl2_3|2284749|estExt_Aspflav1_ExternalModels.C_Chromosome_5_t10046	0.00440539	0.0568581	0.0710907	0.0943681	0.119442	0.316414
jgi|Aspfl2_3|2284752|estExt_Aspflav1_ExternalModels.C_Chromosome_5_t10051	0.0477382	0.491795	0.138662	0.266502	0.577803	0.405837
jgi|Aspfl2_3|2284753|estExt_Aspflav1_ExternalModels.C_Chromosome_5_t10052	0.0253551	0.464835	0.180421	0.200018	0.554448	0.451489
jgi|Aspfl2_3|2284763|estExt_Aspflav1_ExternalModels.AFLA_063170-t26_1	0.629418	0.47043	0.147677	0.841245	0.559337	0.414452
jgi|Aspfl2_3|2284764|estExt_Aspflav1_ExternalModels.C_Chromosome_5_t10063	0.263161	0.000356767	0.963528	0.58412	0.0031858	0.982502
jgi|Aspfl2_3|2284773|estExt_Aspflav1_ExternalModels.AFLA_063060-t26_1	0.00385409	1.39922e-08	0.641433	0.0901037	2.18946e-06	0.795973
jgi|Aspfl2_3|2284776|estExt_Aspflav1_ExternalModels.AFLA_063020-t26_1	0.626688	0.0860432	0.980688	0.840276	0.160817	0.991624
jgi|Aspfl2_3|2284777|estExt_Aspflav1_ExternalModels.AFLA_063000-t26_1	0.152665	0.0276674	0.428201	0.452536	0.0712301	0.660453
jgi|Aspfl2_3|2284778|estExt_Aspflav1_ExternalModels.C_Chromosome_5_t10080	0.1097	0.0273425	0.439111	0.38999	0.0705286	0.666549
jgi|Aspfl2_3|2284779|estExt_Aspflav1_ExternalModels.AFLA_062980-t26_1	0.217344	0.000390315	0.947223	0.533242	0.00339526	0.973396
jgi|Aspfl2_3|2284780|estExt_Aspflav1_ExternalModels.AFLA_062970-t26_1	0.105746	3.62181e-05	0.947606	0.382926	0.000609576	0.973396
jgi|Aspfl2_3|2284783|estExt_Aspflav1_ExternalModels.AFLA_062930-t26_1	0.902511	0.106477	0.165635	0.966495	0.188064	0.436007
jgi|Aspfl2_3|2284788|estExt_Aspflav1_ExternalModels.AFLA_062880-t26_1	0.706632	0.108408	0.593354	0.882345	0.1903	0.767304
jgi|Aspfl2_3|2284790|estExt_Aspflav1_ExternalModels.AFLA_062860-t26_1	0.555232	0.000945287	0.24023	0.799244	0.00642137	0.509409
jgi|Aspfl2_3|2284794|estExt_Aspflav1_ExternalModels.AFLA_062820-t26_1_1	0.295044	0.0120029	0.64827	0.613807	0.0389777	0.800578
jgi|Aspfl2_3|2284795|estExt_Aspflav1_ExternalModels.AFLA_062810-t26_1	0.618426	0.000657818	0.625587	0.835789	0.00497317	0.786396
jgi|Aspfl2_3|2284796|estExt_Aspflav1_ExternalModels.AFLA_062800-t26_1	0.538318	0.00271771	0.223499	0.791045	0.0136956	0.494327
jgi|Aspfl2_3|2284798|estExt_Aspflav1_ExternalModels.AFLA_062780-t26_1	0.390161	0.100394	0.680376	0.689444	0.180255	0.819961
jgi|Aspfl2_3|2284805|estExt_Aspflav1_ExternalModels.C_Chromosome_5_t10108	0.00303775	0.137247	0.228779	0.0812749	0.225759	0.498878
jgi|Aspfl2_3|2284806|estExt_Aspflav1_ExternalModels.AFLA_062700-t26_1	0.0157992	0.0316401	0.905621	0.162729	0.0785719	0.953638
jgi|Aspfl2_3|2284808|estExt_Aspflav1_ExternalModels.C_Chromosome_5_t10111	0.0143408	0.00406595	0.148793	0.156291	0.0182995	0.414882
jgi|Aspfl2_3|2284811|estExt_Aspflav1_ExternalModels.AFLA_062630-t26_1	0.409729	0.934619	0.476112	0.705837	0.946577	0.691653
jgi|Aspfl2_3|2284813|estExt_Aspflav1_ExternalModels.AFLA_062610-t26_1	0.0735171	0.281953	0.6816	0.322156	0.384734	0.820693
jgi|Aspfl2_3|2284815|estExt_Aspflav1_ExternalModels.C_Chromosome_5_t10121	0.524649	4.45112e-05	0.256498	0.781976	0.000702213	0.523352
jgi|Aspfl2_3|2284816|estExt_Aspflav1_ExternalModels.C_Chromosome_5_t10122	0.17285	0.000248407	0.758979	0.479461	0.00245434	0.871308
jgi|Aspfl2_3|2284820|estExt_Aspflav1_ExternalModels.C_Chromosome_5_t10126	0.405673	0.40825	0.0596135	0.70241	0.503512	0.297665
jgi|Aspfl2_3|2284821|estExt_Aspflav1_ExternalModels.AFLA_062520-t26_1	0.211605	0.0222515	0.12639	0.527345	0.0606643	0.390974
jgi|Aspfl2_3|2284822|estExt_Aspflav1_ExternalModels.AFLA_062510-t26_1	0.074311	0.0027296	0.371802	0.323629	0.0137265	0.617368
jgi|Aspfl2_3|2284823|estExt_Aspflav1_ExternalModels.AFLA_062500-t26_1	0.175182	0.00204584	0.510664	0.482541	0.0111914	0.712637
jgi|Aspfl2_3|2284826|estExt_Aspflav1_ExternalModels.AFLA_062460-t26_1	0.922507	0.422449	0.306113	0.97313	0.517099	0.565788
jgi|Aspfl2_3|2284831|estExt_Aspflav1_ExternalModels.AFLA_062400-t26_1	0.00705377	0.0513584	0.218466	0.117688	0.110744	0.489454
jgi|Aspfl2_3|2284834|estExt_Aspflav1_ExternalModels.AFLA_062370-t26_1	0.764077	0.257623	0.143226	0.908415	0.360041	0.409495
jgi|Aspfl2_3|2284835|estExt_Aspflav1_ExternalModels.AFLA_062360-t26_1	0.012358	0.188386	0.145536	0.147243	0.286203	0.411955
jgi|Aspfl2_3|2284839|estExt_Aspflav1_ExternalModels.AFLA_062300-t26_1	0.749072	6.77257e-07	0.673179	0.902505	3.45221e-05	0.816385
jgi|Aspfl2_3|2284848|estExt_Aspflav1_ExternalModels.AFLA_062200-t26_1	0.0515211	0.200517	0.0110729	0.274377	0.300347	0.173399
jgi|Aspfl2_3|2284851|estExt_Aspflav1_ExternalModels.AFLA_062170-t26_1	0.413727	0.524365	0.868367	0.708012	0.605802	0.93394
jgi|Aspfl2_3|2284852|estExt_Aspflav1_ExternalModels.AFLA_062160-t26_1	0.0119705	0.0821544	0.113698	0.146693	0.155609	0.373949
jgi|Aspfl2_3|2284856|estExt_Aspflav1_ExternalModels.AFLA_062120-t26_1	0.116062	0.00736079	0.0372828	0.40059	0.027561	0.257518
jgi|Aspfl2_3|2284870|estExt_Aspflav1_ExternalModels.C_Chromosome_5_t10181	0.821144	0.000592638	0.0651435	0.932225	0.0046099	0.306543
jgi|Aspfl2_3|2284876|estExt_Aspflav1_ExternalModels.AFLA_061920-t26_1	0.0698837	0.00685021	0.204568	0.314543	0.026181	0.476351
jgi|Aspfl2_3|2284878|estExt_Aspflav1_ExternalModels.AFLA_061900-t26_1	0.192209	0.107968	0.341444	0.504824	0.189701	0.595281
jgi|Aspfl2_3|2284879|estExt_Aspflav1_ExternalModels.AFLA_061890-t26_1	0.424544	0.182406	0.46479	0.714853	0.279221	0.684464
jgi|Aspfl2_3|2284880|estExt_Aspflav1_ExternalModels.AFLA_061880-t26_1	0.110043	0.128721	0.572414	0.390278	0.215636	0.754345
jgi|Aspfl2_3|2284883|estExt_Aspflav1_ExternalModels.AFLA_061840-t26_1	0.0039217	0.868878	0.648267	0.0901037	0.891819	0.800578
jgi|Aspfl2_3|2284884|estExt_Aspflav1_ExternalModels.C_Chromosome_5_t10197	0.146183	0.357336	0.374387	0.444554	0.456274	0.61966
jgi|Aspfl2_3|2284889|estExt_Aspflav1_ExternalModels.AFLA_061760-t26_1	0.0569695	1.10391e-05	0.522048	0.286147	0.000262249	0.721308
jgi|Aspfl2_3|2284906|estExt_Aspflav1_ExternalModels.C_Chromosome_5_t10223	0.612025	0.165031	0.270163	0.831778	0.25935	0.534426
jgi|Aspfl2_3|2284911|estExt_Aspflav1_ExternalModels.AFLA_061510-t26_1	0.987449	0.159512	0.155705	0.996072	0.252844	0.423774
jgi|Aspfl2_3|2284915|estExt_Aspflav1_ExternalModels.AFLA_061470-t26_1	0.539514	0.783557	0.988542	0.791795	0.822939	0.995344
jgi|Aspfl2_3|2284916|estExt_Aspflav1_ExternalModels.AFLA_061460-t26_1	0.0173621	4.38865e-05	0.0927604	0.171086	0.000694801	0.347104
jgi|Aspfl2_3|2284921|estExt_Aspflav1_ExternalModels.C_Chromosome_5_t10239	0.952516	0.39557	0.485253	0.985007	0.491885	0.698381
jgi|Aspfl2_3|2284924|estExt_Aspflav1_ExternalModels.AFLA_061370-t26_1	0.658209	0.00411106	0.00914014	0.859117	0.0184032	0.165112
jgi|Aspfl2_3|2284936|estExt_Aspflav1_ExternalModels.AFLA_061240-t26_1	0.695639	0.637386	0.624654	0.87631	0.702022	0.786324
jgi|Aspfl2_3|2284937|estExt_Aspflav1_ExternalModels.AFLA_061230-t26_1	0.213023	0.114436	0.0799413	0.529519	0.197871	0.330113
jgi|Aspfl2_3|2284938|estExt_Aspflav1_ExternalModels.AFLA_061220-t26_1	0.402119	0.101185	0.22898	0.69914	0.181118	0.499153
jgi|Aspfl2_3|2284948|estExt_Aspflav1_ExternalModels.AFLA_061100-t26_1	0.00021154	4.99973e-06	0.00378236	0.0265532	0.000144071	0.122853
jgi|Aspfl2_3|2284950|estExt_Aspflav1_ExternalModels.AFLA_061080-t26_1	0.28916	0.0271059	NA	0.60751	0.0699886	NA
jgi|Aspfl2_3|2284951|estExt_Aspflav1_ExternalModels.AFLA_061070-t26_1	7.99967e-05	4.14437e-09	0.0292306	0.0173745	1.03279e-06	0.238913
jgi|Aspfl2_3|2284952|estExt_Aspflav1_ExternalModels.AFLA_061060-t26_1	0.0110921	0.00115667	0.0508465	0.142088	0.00741911	0.282179
jgi|Aspfl2_3|2284957|estExt_Aspflav1_ExternalModels.C_Chromosome_5_t10281	0.291806	0.913506	0.603441	0.610076	0.928478	0.773289
jgi|Aspfl2_3|2284977|estExt_Aspflav1_ExternalModels.AFLA_060710-t26_1	0.0271473	4.0861e-05	0.0080046	0.206554	0.000656949	0.156991
jgi|Aspfl2_3|2284982|estExt_Aspflav1_ExternalModels.AFLA_060650-t26_1	0.892196	0.0736198	0.0422792	0.96271	0.144312	0.266335
jgi|Aspfl2_3|2284985|estExt_Aspflav1_ExternalModels.AFLA_060620-t26_1	0.603886	0.568623	0.247895	0.826971	0.645007	0.515011
jgi|Aspfl2_3|2284986|estExt_Aspflav1_ExternalModels.AFLA_060610-t26_1	0.554253	0.500672	0.0157375	0.798587	0.585364	0.19349
jgi|Aspfl2_3|2284995|estExt_Aspflav1_ExternalModels.C_Chromosome_5_t10330	0.00960673	0.690072	0.0271066	0.133569	0.747328	0.234796
jgi|Aspfl2_3|2284998|estExt_Aspflav1_ExternalModels.C_Chromosome_5_t10333	0.31325	0.0368158	0.202241	0.629641	0.0874722	0.474301
jgi|Aspfl2_3|2285|Aspflav1.AFLA_029100-t26_1	0.147681	0.129848	0.123043	0.446031	0.217064	0.385589
jgi|Aspfl2_3|2285000|estExt_Aspflav1_ExternalModels.C_Chromosome_5_t10335	0.590037	0.0883815	0.439099	0.819668	0.164272	0.666549
jgi|Aspfl2_3|2285001|estExt_Aspflav1_ExternalModels.AFLA_060430-t26_1	0.720417	0.310886	0.0907592	0.889004	0.413848	0.3461
jgi|Aspfl2_3|2285002|estExt_Aspflav1_ExternalModels.AFLA_060420-t26_1	0.270436	0.269518	0.092986	0.590815	0.37199	0.347104
jgi|Aspfl2_3|2285003|estExt_Aspflav1_ExternalModels.C_Chromosome_5_t10338	0.135351	0.50086	0.309767	0.429562	0.585483	0.568339
jgi|Aspfl2_3|2285010|estExt_Aspflav1_ExternalModels.AFLA_060340-t26_1	0.337449	0.0872508	0.555693	0.651564	0.162622	0.744184
jgi|Aspfl2_3|2285017|estExt_Aspflav1_ExternalModels.AFLA_060270-t26_1	0.505442	0.474215	0.429353	0.769094	0.562248	0.660824
jgi|Aspfl2_3|2285018|estExt_Aspflav1_ExternalModels.C_Chromosome_5_t10353	0.0651459	0.0638205	0.0119843	0.303811	0.130184	0.178444
jgi|Aspfl2_3|2285022|estExt_Aspflav1_ExternalModels.C_Chromosome_5_t10358	0.557162	0.550069	0.219157	0.80026	0.629339	0.490096
jgi|Aspfl2_3|2285024|estExt_Aspflav1_ExternalModels.AFLA_060180-t26_1	0.420161	0.726372	0.199476	0.711447	0.77769	0.472254
jgi|Aspfl2_3|2285025|estExt_Aspflav1_ExternalModels.AFLA_060170-t26_1	0.975119	0.0783679	0.371733	0.992409	0.150743	0.617329
jgi|Aspfl2_3|2285028|estExt_Aspflav1_ExternalModels.AFLA_060140-t26_1	0.344143	0.64011	0.975291	0.656561	0.704445	0.98894
jgi|Aspfl2_3|2285030|estExt_Aspflav1_ExternalModels.AFLA_060120-t26_1	0.313489	0.324623	0.65272	0.629668	0.426523	0.803129
jgi|Aspfl2_3|2285031|estExt_Aspflav1_ExternalModels.AFLA_060110-t26_1	0.034548	0.00092775	0.767703	0.229256	0.00631818	0.876876
jgi|Aspfl2_3|2285036|estExt_Aspflav1_ExternalModels.AFLA_060060-t26_1	0.43084	0.382499	0.69167	0.719191	0.479665	0.826501
jgi|Aspfl2_3|2285039|estExt_Aspflav1_ExternalModels.C_Chromosome_5_t10377	0.355426	0.523136	0.316245	0.665023	0.604954	0.574704
jgi|Aspfl2_3|2285040|estExt_Aspflav1_ExternalModels.AFLA_060000-t26_1	0.457327	0.0541751	0.780613	0.73729	0.115299	0.884805
jgi|Aspfl2_3|2285041|estExt_Aspflav1_ExternalModels.AFLA_059990-t26_1	0.693443	0.0786466	0.274728	0.87566	0.151063	0.539212
jgi|Aspfl2_3|2285043|estExt_Aspflav1_ExternalModels.AFLA_059950-t26_1	0.113929	0.0173216	0.226677	0.396524	0.0507283	0.497177
jgi|Aspfl2_3|2285047|estExt_Aspflav1_ExternalModels.AFLA_059900-t26_1	0.0725297	0.0422772	0.232667	0.319812	0.0963789	0.502513
jgi|Aspfl2_3|2285048|estExt_Aspflav1_ExternalModels.AFLA_059890-t26_1	0.448543	0.490563	0.521426	0.730911	0.576702	0.720763
jgi|Aspfl2_3|2285050|estExt_Aspflav1_ExternalModels.C_Chromosome_5_t10391	0.0284553	0.00266419	0.0200501	0.210569	0.0135444	0.212585
jgi|Aspfl2_3|2285051|estExt_Aspflav1_ExternalModels.AFLA_059860-t26_1	0.416018	0.201665	0.77602	0.708575	0.301246	0.881537
jgi|Aspfl2_3|2285052|estExt_Aspflav1_ExternalModels.AFLA_059850-t26_1	0.914378	0.664071	0.450336	0.970111	0.724241	0.674171
jgi|Aspfl2_3|2285059|estExt_Aspflav1_ExternalModels.C_Chromosome_5_t10401	0.12105	0.185966	0.948107	0.407884	0.283477	0.973547
jgi|Aspfl2_3|2285060|estExt_Aspflav1_ExternalModels.C_Chromosome_5_t10402	0.171925	0.00794097	0.735964	0.478597	0.0290701	0.855445
jgi|Aspfl2_3|2285063|estExt_Aspflav1_ExternalModels.C_Chromosome_5_t10405	0.346584	0.0466308	0.50733	0.658784	0.103226	0.71102
jgi|Aspfl2_3|2285064|estExt_Aspflav1_ExternalModels.AFLA_059710-t26_1	0.928489	0.00922078	0.301278	0.97548	0.0322967	0.562897
jgi|Aspfl2_3|2285065|estExt_Aspflav1_ExternalModels.AFLA_059700-t26_1	0.993154	0.000250963	0.98387	0.997428	0.00246691	0.992665
jgi|Aspfl2_3|2285066|estExt_Aspflav1_ExternalModels.AFLA_059690-t26_1	0.285769	0.778272	0.872109	0.604912	0.818602	0.935396
jgi|Aspfl2_3|2285067|estExt_Aspflav1_ExternalModels.AFLA_059680-t26_1	0.484117	0.000652898	0.390844	0.755891	0.0049471	0.633408
jgi|Aspfl2_3|2285068|estExt_Aspflav1_ExternalModels.AFLA_059670-t26_1	0.647205	1.28475e-09	0.258257	0.85358	4.27632e-07	0.525025
jgi|Aspfl2_3|2285070|estExt_Aspflav1_ExternalModels.AFLA_059650-t26_1	0.898362	0.124407	0.063419	0.964995	0.2104	0.305223
jgi|Aspfl2_3|2285078|estExt_Aspflav1_ExternalModels.AFLA_059520-t26_1	0.115103	0.00986517	0.699587	0.398543	0.0338921	0.831221
jgi|Aspfl2_3|2285085|estExt_Aspflav1_ExternalModels.AFLA_059390-t26_1	0.00246959	0.189535	0.226185	0.0776794	0.287593	0.496884
jgi|Aspfl2_3|2285086|estExt_Aspflav1_ExternalModels.C_Chromosome_5_t10440	0.525616	0.0659943	0.530557	0.782394	0.133206	0.727809
jgi|Aspfl2_3|2285090|estExt_Aspflav1_ExternalModels.C_Chromosome_5_t10444	0.975751	0.0903212	0.938501	0.992627	0.167004	0.968811
jgi|Aspfl2_3|2285092|estExt_Aspflav1_ExternalModels.AFLA_059320-t26_1	0.366198	0.00705134	0.203972	0.672176	0.0267296	0.476125
jgi|Aspfl2_3|2285093|estExt_Aspflav1_ExternalModels.AFLA_059310-t26_1	0.827435	0.015716	0.626187	0.935029	0.0473345	0.786728
jgi|Aspfl2_3|2285094|estExt_Aspflav1_ExternalModels.C_Chromosome_5_t10448	0.266633	0.0845319	0.825895	0.586737	0.159053	0.909789
jgi|Aspfl2_3|2285097|estExt_Aspflav1_ExternalModels.C_Chromosome_5_t10452	0.73766	0.0722606	0.118771	0.896881	0.142582	0.379407
jgi|Aspfl2_3|2285098|estExt_Aspflav1_ExternalModels.AFLA_059250-t26_1	0.736051	0.065474	0.720093	0.89603	0.132394	0.845335
jgi|Aspfl2_3|2285100|estExt_Aspflav1_ExternalModels.C_Chromosome_5_t10455	0.285149	0.714117	0.0860714	0.604179	0.768667	0.339647
jgi|Aspfl2_3|2285101|estExt_Aspflav1_ExternalModels.AFLA_059210-t26_1	0.729248	0.253256	0.417337	0.893082	0.355784	0.652108
jgi|Aspfl2_3|2285102|estExt_Aspflav1_ExternalModels.AFLA_059200-t26_1	0.119042	0.476559	0.787108	0.404569	0.56448	0.888524
jgi|Aspfl2_3|2285103|estExt_Aspflav1_ExternalModels.AFLA_059190-t26_1	0.0647222	0.102532	0.205103	0.30227	0.183025	0.476351
jgi|Aspfl2_3|2285104|estExt_Aspflav1_ExternalModels.C_Chromosome_5_t10460	0.00430241	0.0412182	0.0140361	0.0933532	0.0946542	0.186038
jgi|Aspfl2_3|2285109|estExt_Aspflav1_ExternalModels.AFLA_059120-t26_1	0.132884	4.68148e-06	0.984613	0.425744	0.000135773	0.993114
jgi|Aspfl2_3|2285110|estExt_Aspflav1_ExternalModels.AFLA_059110-t26_1	0.363858	1.4758e-05	0.652106	0.670424	0.000321216	0.803042
jgi|Aspfl2_3|2285124|estExt_Aspflav1_ExternalModels.C_Chromosome_5_t10482	0.141543	0.373486	0.873991	0.437785	0.472057	0.93666
jgi|Aspfl2_3|2285125|estExt_Aspflav1_ExternalModels.AFLA_058950-t26_1	0.0958989	0.848687	0.921258	0.364401	0.875961	0.960719
jgi|Aspfl2_3|2285131|estExt_Aspflav1_ExternalModels.AFLA_058890-t26_1	0.900055	0.247781	0.916174	0.965778	0.349847	0.958495
jgi|Aspfl2_3|2285133|estExt_Aspflav1_ExternalModels.AFLA_058870-t26_1	0.659402	6.54859e-05	0.0726423	0.859328	0.000923736	0.318007
jgi|Aspfl2_3|2285134|estExt_Aspflav1_ExternalModels.AFLA_058860-t26_1	0.498025	0.025699	0.488831	0.764043	0.0674135	0.699674
jgi|Aspfl2_3|2285136|estExt_Aspflav1_ExternalModels.AFLA_058840-t26_1	0.871882	0.248483	0.775445	0.955471	0.350609	0.881041
jgi|Aspfl2_3|2285138|estExt_Aspflav1_ExternalModels.AFLA_058820-t26_1	0.0297647	0.00869645	0.163017	0.215207	0.0310281	0.433446
jgi|Aspfl2_3|2285143|estExt_Aspflav1_ExternalModels.AFLA_058760-t26_1	0.0202389	5.78642e-05	0.418302	0.180626	0.000851732	0.653097
jgi|Aspfl2_3|2285146|estExt_Aspflav1_ExternalModels.C_Chromosome_5_t20005	0.674547	0.509122	0.347699	0.865594	0.592465	0.601494
jgi|Aspfl2_3|2285147|estExt_Aspflav1_ExternalModels.AFLA_058720-t26_1	0.0537516	0.248778	0.0323859	0.279713	0.350923	0.247012
jgi|Aspfl2_3|2285148|estExt_Aspflav1_ExternalModels.AFLA_058710-t26_1	0.952716	0.508971	0.234509	0.985007	0.592391	0.503947
jgi|Aspfl2_3|2285153|estExt_Aspflav1_ExternalModels.AFLA_058650-t26_1	0.00191653	0.480473	0.227034	0.0712995	0.567916	0.497476
jgi|Aspfl2_3|2285159|estExt_Aspflav1_ExternalModels.C_Chromosome_5_t20020	0.176358	0.281374	0.180956	0.483788	0.384138	0.45215
jgi|Aspfl2_3|2285160|estExt_Aspflav1_ExternalModels.AFLA_058570-t26_1	0.356424	0.000820781	0.805526	0.665313	0.00579803	0.899369
jgi|Aspfl2_3|2285164|estExt_Aspflav1_ExternalModels.C_Chromosome_5_t20026	0.476553	0.5582	0.729375	0.750646	0.63611	0.851583
jgi|Aspfl2_3|2285169|estExt_Aspflav1_ExternalModels.AFLA_058470-t26_1	0.0919358	2.68931e-06	0.588843	0.357392	9.27951e-05	0.764291
jgi|Aspfl2_3|2285173|estExt_Aspflav1_ExternalModels.AFLA_058400-t26_1	0.585838	0.319719	0.0381992	0.817588	0.421933	0.259787
jgi|Aspfl2_3|2285179|estExt_Aspflav1_ExternalModels.C_Chromosome_5_t20044	0.10026	0.0202674	0.00655056	0.371679	0.0568323	0.148064
jgi|Aspfl2_3|2285181|estExt_Aspflav1_ExternalModels.AFLA_058310-t26_1	0.756289	0.110434	0.285968	0.905234	0.192826	0.550005
jgi|Aspfl2_3|2285184|estExt_Aspflav1_ExternalModels.AFLA_058280-t26_1	0.00227083	1.40264e-05	0.433365	0.0754938	0.000310798	0.663347
jgi|Aspfl2_3|2285185|estExt_Aspflav1_ExternalModels.C_Chromosome_5_t20051	0.800228	1.68525e-08	0.474175	0.924758	2.46504e-06	0.689977
jgi|Aspfl2_3|2285187|estExt_Aspflav1_ExternalModels.AFLA_058250-t26_1	0.250938	0.657118	0.381599	0.571343	0.718929	0.625446
jgi|Aspfl2_3|2285193|estExt_Aspflav1_ExternalModels.AFLA_058180-t26_1	0.712341	0.048532	0.952228	0.884363	0.106229	0.975598
jgi|Aspfl2_3|2285197|estExt_Aspflav1_ExternalModels.C_Chromosome_5_t20064	0.0633628	0.432661	0.967527	0.299446	0.525954	0.984982
jgi|Aspfl2_3|2285205|estExt_Aspflav1_ExternalModels.AFLA_058050-t26_1	0.00426583	0.165742	0.0257584	0.0928596	0.260134	0.231834
jgi|Aspfl2_3|2285211|estExt_Aspflav1_ExternalModels.AFLA_057980-t26_1	0.01335	0.233081	0.656036	0.152934	0.334446	0.804932
jgi|Aspfl2_3|2285215|estExt_Aspflav1_ExternalModels.AFLA_057930-t26_1	0.861238	0.0492598	0.558784	0.950666	0.107333	0.745997
jgi|Aspfl2_3|2285216|estExt_Aspflav1_ExternalModels.C_Chromosome_5_t20085	0.0713318	3.57236e-09	0.284789	0.318042	9.61465e-07	0.549324
jgi|Aspfl2_3|2285218|estExt_Aspflav1_ExternalModels.AFLA_057880-t26_1	0.172549	0.00934979	0.361704	0.478929	0.0326212	0.610621
jgi|Aspfl2_3|2285219|estExt_Aspflav1_ExternalModels.AFLA_057870-t26_1	0.600493	0.17323	0.952191	0.825057	0.269218	0.975598
jgi|Aspfl2_3|2285220|estExt_Aspflav1_ExternalModels.AFLA_057860-t26_1	0.990562	0.000242964	0.617832	0.996822	0.00241475	0.783364
jgi|Aspfl2_3|2285221|estExt_Aspflav1_ExternalModels.AFLA_057850-t26_1	0.542638	0.070213	0.829411	0.793182	0.139565	0.911702
jgi|Aspfl2_3|2285222|estExt_Aspflav1_ExternalModels.AFLA_057840-t26_1	0.387805	0.379111	0.991985	0.687712	0.476883	0.996889
jgi|Aspfl2_3|2285223|estExt_Aspflav1_ExternalModels.AFLA_057830-t26_1	0.0243705	0.288079	0.886399	0.197062	0.391149	0.942901
jgi|Aspfl2_3|2285225|estExt_Aspflav1_ExternalModels.C_Chromosome_5_t20096	0.0209143	0.0075872	0.367417	0.182502	0.0281912	0.614453
jgi|Aspfl2_3|2285228|estExt_Aspflav1_ExternalModels.AFLA_057770-t26_1	0.428082	0.000196571	0.449143	0.716939	0.0020436	0.673486
jgi|Aspfl2_3|2285229|estExt_Aspflav1_ExternalModels.C_Chromosome_5_t20101	0.0542793	0.225991	0.0308577	0.281062	0.326866	0.241905
jgi|Aspfl2_3|2285231|estExt_Aspflav1_ExternalModels.AFLA_057740-t26_1	0.296378	0.310766	0.115951	0.614963	0.413729	0.376566
jgi|Aspfl2_3|2285234|estExt_Aspflav1_ExternalModels.AFLA_057710-t26_1	0.481414	0.000340865	0.615984	0.753515	0.00307441	0.781616
jgi|Aspfl2_3|2285235|estExt_Aspflav1_ExternalModels.AFLA_057700-t26_1	0.47514	0.944478	0.243819	0.75014	0.954479	0.511893
jgi|Aspfl2_3|2285236|estExt_Aspflav1_ExternalModels.AFLA_057690-t26_1	0.011832	4.16181e-08	0.164116	0.145928	4.66712e-06	0.434501
jgi|Aspfl2_3|2285237|estExt_Aspflav1_ExternalModels.AFLA_057680-t26_1	0.777172	0.000111882	0.668335	0.91463	0.00136215	0.812758
jgi|Aspfl2_3|2285244|estExt_Aspflav1_ExternalModels.AFLA_057590-t26_1	0.424706	0.963742	0.924145	0.714866	0.971175	0.962074
jgi|Aspfl2_3|2285246|estExt_Aspflav1_ExternalModels.C_Chromosome_5_t20120	0.161709	6.33437e-05	0.358369	0.464182	0.000905862	0.609113
jgi|Aspfl2_3|2285248|estExt_Aspflav1_ExternalModels.C_Chromosome_5_t20122	0.617888	0.00366101	0.229824	0.83523	0.0169649	0.499879
jgi|Aspfl2_3|2285250|estExt_Aspflav1_ExternalModels.C_Chromosome_5_t20125	0.856104	0.000613144	0.297786	0.948551	0.00472841	0.559168
jgi|Aspfl2_3|2285258|estExt_Aspflav1_ExternalModels.AFLA_057420-t26_1	0.677374	0.00790264	0.5685	0.866857	0.0289692	0.75181
jgi|Aspfl2_3|2285261|estExt_Aspflav1_ExternalModels.AFLA_057390-t26_1	0.0899656	0.000787853	0.0342263	0.354392	0.00566176	0.25016
jgi|Aspfl2_3|2285264|estExt_Aspflav1_ExternalModels.AFLA_057360-t26_1	0.0870367	0.0177723	0.951943	0.349265	0.0517553	0.975598
jgi|Aspfl2_3|2285265|estExt_Aspflav1_ExternalModels.AFLA_057350-t26_1	2.5585e-05	0.0010929	0.0746351	0.00928735	0.00714981	0.320165
jgi|Aspfl2_3|2285273|estExt_Aspflav1_ExternalModels.AFLA_057240-t26_1	0.0710176	0.226726	0.00353874	0.317311	0.327612	0.122086
jgi|Aspfl2_3|2285279|estExt_Aspflav1_ExternalModels.AFLA_057160-t26_1	0.342733	0.862729	0.561053	0.655919	0.886714	0.746885
jgi|Aspfl2_3|2285281|estExt_Aspflav1_ExternalModels.AFLA_057140-t26_1	0.0415217	0.0310912	0.0864257	0.250701	0.0775091	0.34009
jgi|Aspfl2_3|2285282|estExt_Aspflav1_ExternalModels.C_Chromosome_5_t20163	0.884978	0.00309265	0.969719	0.960049	0.0150279	0.985858
jgi|Aspfl2_3|2285283|estExt_Aspflav1_ExternalModels.AFLA_057120-t26_1	0.489645	0.430603	0.184572	0.760053	0.524211	0.456527
jgi|Aspfl2_3|2285284|estExt_Aspflav1_ExternalModels.AFLA_057110-t26_1	0.492937	1.9284e-05	0.627956	0.761868	0.000388481	0.788023
jgi|Aspfl2_3|2285292|estExt_Aspflav1_ExternalModels.AFLA_057010-t26_1	0.0382907	0.0180178	0.210619	0.240994	0.0522668	0.482065
jgi|Aspfl2_3|2285294|estExt_Aspflav1_ExternalModels.AFLA_056980-t26_1	0.000609338	0.598926	0.116651	0.0431946	0.66997	0.376934
jgi|Aspfl2_3|2285302|estExt_Aspflav1_ExternalModels.AFLA_056890-t26_1	0.98616	0.603892	0.198089	0.996072	0.673989	0.470185
jgi|Aspfl2_3|2285304|estExt_Aspflav1_ExternalModels.AFLA_056870-t26_1	0.226011	0.240089	0.790332	0.544103	0.341711	0.890955
jgi|Aspfl2_3|2285305|estExt_Aspflav1_ExternalModels.AFLA_056860-t26_1	0.964995	0.0474425	0.156618	0.989454	0.104558	0.425214
jgi|Aspfl2_3|2285311|estExt_Aspflav1_ExternalModels.C_Chromosome_5_t20196	0.0899767	0.463549	0.416854	0.354392	0.553258	0.652108
jgi|Aspfl2_3|2285312|estExt_Aspflav1_ExternalModels.C_Chromosome_5_t20197	0.766641	0.10712	0.0049602	0.908975	0.188754	0.132375
jgi|Aspfl2_3|2285315|estExt_Aspflav1_ExternalModels.AFLA_056750-t26_1	0.258295	0.00193	0.102693	0.579837	0.0108036	0.362555
jgi|Aspfl2_3|2285318|estExt_Aspflav1_ExternalModels.AFLA_056720-t26_1_1	0.109319	0.0115827	0.32206	0.389339	0.0379797	0.579077
jgi|Aspfl2_3|2285322|estExt_Aspflav1_ExternalModels.AFLA_056670-t26_1	0.975603	0.0291402	0.102921	0.992601	0.0738354	0.362783
jgi|Aspfl2_3|2285334|estExt_Aspflav1_ExternalModels.AFLA_056550-t26_1	0.903216	0.0938527	0.181512	0.966543	0.171451	0.452573
jgi|Aspfl2_3|2285339|estExt_Aspflav1_ExternalModels.AFLA_056490-t26_1	0.0349721	0.447217	0.54674	0.23093	0.53912	0.737758
jgi|Aspfl2_3|2285354|estExt_Aspflav1_ExternalModels.AFLA_056270-t26_1	0.942078	0.317849	0.0375176	0.981693	0.420512	0.258669
jgi|Aspfl2_3|2285355|estExt_Aspflav1_ExternalModels.AFLA_056260-t26_1	0.915582	0.0812544	0.000644668	0.970126	0.154539	0.0663731
jgi|Aspfl2_3|2285356|estExt_Aspflav1_ExternalModels.AFLA_056250-t26_1	0.297034	0.0453701	7.07735e-05	0.615524	0.101369	0.0365864
jgi|Aspfl2_3|2285363|estExt_Aspflav1_ExternalModels.AFLA_056170-t26_1	0.89807	0.0244868	0.306747	0.964995	0.0650323	0.566175
jgi|Aspfl2_3|2285367|estExt_Aspflav1_ExternalModels.C_Chromosome_5_t20265	0.140715	0.043672	0.183184	0.437055	0.098656	0.455024
jgi|Aspfl2_3|2285371|estExt_Aspflav1_ExternalModels.AFLA_056050-t26_1	0.0019813	0.000123977	0.0413407	0.0712995	0.00146219	0.265397
jgi|Aspfl2_3|2285372|estExt_Aspflav1_ExternalModels.AFLA_056040-t26_1	0.106911	0.0154836	0.35097	0.384979	0.046823	0.60307
jgi|Aspfl2_3|2285376|estExt_Aspflav1_ExternalModels.AFLA_055980-t26_1	0.354625	0.160516	0.281396	0.664304	0.254094	0.54584
jgi|Aspfl2_3|2285380|estExt_Aspflav1_ExternalModels.C_Chromosome_5_t20282	0.97359	0.6658	0.392978	0.992131	0.725539	0.634723
jgi|Aspfl2_3|2285381|estExt_Aspflav1_ExternalModels.AFLA_055920-t26_1	0.726711	0.886463	0.15847	0.89162	0.905368	0.4274
jgi|Aspfl2_3|2285382|estExt_Aspflav1_ExternalModels.AFLA_055910-t26_1	0.749724	0.00718367	0.295545	0.902505	0.0271318	0.557713
jgi|Aspfl2_3|2285385|estExt_Aspflav1_ExternalModels.AFLA_055880-t26_1_1	0.042423	0.259733	0.897999	0.2529	0.362213	0.948944
jgi|Aspfl2_3|2285394|estExt_Aspflav1_ExternalModels.C_Chromosome_5_t20299	0.320419	0.000910286	0.0891822	0.635373	0.00622653	0.343875
jgi|Aspfl2_3|2285395|estExt_Aspflav1_ExternalModels.AFLA_055750-t26_1	0.0861303	0.15455	0.396303	0.347938	0.246917	0.637696
jgi|Aspfl2_3|2285402|estExt_Aspflav1_ExternalModels.AFLA_055680-t26_1	0.374384	0.105778	0.0232337	0.677675	0.187174	0.224412
jgi|Aspfl2_3|2285410|estExt_Aspflav1_ExternalModels.C_Chromosome_5_t20316	0.239597	1.62538e-05	0.39558	0.559183	0.000341248	0.637072
jgi|Aspfl2_3|2285415|estExt_Aspflav1_ExternalModels.C_Chromosome_5_t20323	0.821762	0.0324142	0.122157	0.932265	0.0799335	0.384216
jgi|Aspfl2_3|2285416|estExt_Aspflav1_ExternalModels.AFLA_055510-t26_1	0.000179686	2.91411e-06	0.139827	0.02488	9.82836e-05	0.406479
jgi|Aspfl2_3|2285421|estExt_Aspflav1_ExternalModels.AFLA_055450-t26_1	0.20153	1.14957e-05	0.0102951	0.515	0.000268449	0.170734
jgi|Aspfl2_3|2285438|estExt_Aspflav1_ExternalModels.AFLA_055240-t26_1	0.424325	0.000367845	0.654324	0.714853	0.00325815	0.803877
jgi|Aspfl2_3|2285441|estExt_Aspflav1_ExternalModels.AFLA_055200-t26_1	0.223647	0.145745	0.550425	0.541096	0.2365	0.739882
jgi|Aspfl2_3|2285442|estExt_Aspflav1_ExternalModels.AFLA_055190-t26_1	0.0116319	0.367768	0.37148	0.14561	0.466583	0.617147
jgi|Aspfl2_3|2285448|estExt_Aspflav1_ExternalModels.C_Chromosome_5_t20364	0.459445	0.0582756	0.481447	0.738783	0.121697	0.695045
jgi|Aspfl2_3|2285467|estExt_Aspflav1_ExternalModels.AFLA_054900-t26_1	0.331021	0.0106908	0.119535	0.646118	0.0358678	0.380552
jgi|Aspfl2_3|2285473|estExt_Aspflav1_ExternalModels.AFLA_054830-t26_1	0.331748	0.431226	0.979747	0.647068	0.524684	0.991274
jgi|Aspfl2_3|2285474|estExt_Aspflav1_ExternalModels.C_Chromosome_5_t20393	0.775777	0.0185788	0.039096	0.913908	0.053422	0.261491
jgi|Aspfl2_3|2285476|estExt_Aspflav1_ExternalModels.AFLA_054800-t26_1	0.0479268	0.000275345	0.565618	0.266676	0.00263537	0.749411
jgi|Aspfl2_3|2285477|estExt_Aspflav1_ExternalModels.C_Chromosome_5_t20396	0.0046752	0.000110628	0.119796	0.0966725	0.00135099	0.381189
jgi|Aspfl2_3|2285491|estExt_Aspflav1_ExternalModels.C_Chromosome_5_t20412	0.0558026	0.000164522	0.310578	0.284759	0.00179415	0.569065
jgi|Aspfl2_3|2285504|estExt_Aspflav1_ExternalModels.AFLA_089260-t26_1	0.00467475	3.77809e-06	0.127877	0.0966725	0.000117689	0.393198
jgi|Aspfl2_3|2285522|estExt_Aspflav1_ExternalModels.AFLA_089480-t26_1	0.0927629	0.113313	0.26051	0.358532	0.196552	0.526829
jgi|Aspfl2_3|2285523|estExt_Aspflav1_ExternalModels.AFLA_089490-t26_1	0.00150755	0.131662	0.933372	0.0626871	0.219294	0.967053
jgi|Aspfl2_3|2285524|estExt_Aspflav1_ExternalModels.AFLA_089510-t26_1	0.265292	0.110201	0.0954178	0.585859	0.192569	0.351133
jgi|Aspfl2_3|2285527|estExt_Aspflav1_ExternalModels.AFLA_089550-t26_1	0.780254	6.92075e-05	0.750663	0.915945	0.000963108	0.866359
jgi|Aspfl2_3|2285528|estExt_Aspflav1_ExternalModels.AFLA_089560-t26_1	0.0844187	0.493558	0.0165072	0.344067	0.579362	0.197007
jgi|Aspfl2_3|2285529|estExt_Aspflav1_ExternalModels.AFLA_089570-t26_1	0.60464	0.01436	0.739761	0.827399	0.0444257	0.857968
jgi|Aspfl2_3|2285530|estExt_Aspflav1_ExternalModels.AFLA_089580-t26_1	0.889742	0.399792	0.893979	0.961548	0.495949	0.946826
jgi|Aspfl2_3|2285532|estExt_Aspflav1_ExternalModels.AFLA_089600-t26_1	NA	NA	NA	NA	NA	NA
jgi|Aspfl2_3|2285534|estExt_Aspflav1_ExternalModels.AFLA_089620-t26_1	0.000934833	0.139488	0.0971354	0.0517501	0.228541	0.354107
jgi|Aspfl2_3|2285535|estExt_Aspflav1_ExternalModels.C_Chromosome_5_t20466	0.0866275	4.98179e-05	0.944213	0.34856	0.000768806	0.971658
jgi|Aspfl2_3|2285536|estExt_Aspflav1_ExternalModels.AFLA_089650-t26_1	0.0179804	0.00037297	0.845181	0.172972	0.00328043	0.921431
jgi|Aspfl2_3|2285540|estExt_Aspflav1_ExternalModels.AFLA_089690-t26_1	0.194217	0.370916	0.430522	0.506314	0.46978	0.661428
jgi|Aspfl2_3|2285544|estExt_Aspflav1_ExternalModels.C_Chromosome_5_t20479	0.0116544	0.388133	0.00473867	0.14561	0.484612	0.130203
jgi|Aspfl2_3|2285545|estExt_Aspflav1_ExternalModels.AFLA_089770-t26_1	0.640543	0.00994305	0.0619251	0.849462	0.0340921	0.303309
jgi|Aspfl2_3|2285552|estExt_Aspflav1_ExternalModels.AFLA_089870-t26_1	0.397142	0.00671594	0.332679	0.695619	0.025881	0.588117
jgi|Aspfl2_3|2285556|estExt_Aspflav1_ExternalModels.C_Chromosome_5_t20494	0.677735	0.171128	0.608293	0.867085	0.266783	0.775478
jgi|Aspfl2_3|2285557|estExt_Aspflav1_ExternalModels.C_Chromosome_5_t20495	0.826277	1.39948e-07	0.564229	0.934457	1.13451e-05	0.748613
jgi|Aspfl2_3|2285561|estExt_Aspflav1_ExternalModels.AFLA_089960-t26_1	0.295614	0.891945	0.235107	0.614517	0.910276	0.504417
jgi|Aspfl2_3|2285564|estExt_Aspflav1_ExternalModels.AFLA_090010-t26_1	0.337543	5.1146e-08	0.157719	0.651652	5.46247e-06	0.426465
jgi|Aspfl2_3|2285565|estExt_Aspflav1_ExternalModels.AFLA_090020-t26_1	0.38418	3.4032e-08	0.518055	0.684432	4.089e-06	0.717891
jgi|Aspfl2_3|2285566|estExt_Aspflav1_ExternalModels.C_Chromosome_5_t30006	0.0919408	0.0451741	0.157149	0.357392	0.101032	0.425789
jgi|Aspfl2_3|2285567|estExt_Aspflav1_ExternalModels.C_Chromosome_5_t30007	0.383421	0.272608	0.758795	0.684258	0.375063	0.87126
jgi|Aspfl2_3|2285569|estExt_Aspflav1_ExternalModels.AFLA_090060-t26_1	0.137954	0.723471	0.273893	0.433316	0.775633	0.538543
jgi|Aspfl2_3|2285580|estExt_Aspflav1_ExternalModels.C_Chromosome_5_t30024	0.955013	1.53494e-07	0.0696777	0.98555	1.20793e-05	0.313797
jgi|Aspfl2_3|2285582|estExt_Aspflav1_ExternalModels.AFLA_090260-t26_1	0.224228	0.00272657	0.976414	0.542045	0.0137216	0.989361
jgi|Aspfl2_3|2285583|estExt_Aspflav1_ExternalModels.AFLA_090280-t26_1	0.567757	0.209357	0.150438	0.806222	0.310049	0.416177
jgi|Aspfl2_3|2285592|estExt_Aspflav1_ExternalModels.AFLA_090370-t26_1	0.0273459	0.00151417	0.165005	0.20709	0.00902917	0.435367
jgi|Aspfl2_3|2285593|estExt_Aspflav1_ExternalModels.AFLA_090380-t26_1	0.0636411	0.404782	0.407327	0.299845	0.50006	0.646375
jgi|Aspfl2_3|2285606|estExt_Aspflav1_ExternalModels.C_Chromosome_5_t30058	0.883764	0.320332	0.456756	0.959411	0.422655	0.678561
jgi|Aspfl2_3|2285610|estExt_Aspflav1_ExternalModels.AFLA_090600-t26_1	0.0543113	0.0103153	0.0326826	0.2811	0.034992	0.247278
jgi|Aspfl2_3|2285615|estExt_Aspflav1_ExternalModels.AFLA_090660-t26_1	0.0836863	0.0234172	0.173217	0.342473	0.0628615	0.443841
jgi|Aspfl2_3|2285617|estExt_Aspflav1_ExternalModels.C_Chromosome_5_t30070	0.0556136	0.180532	0.134561	0.284257	0.277416	0.401105
jgi|Aspfl2_3|2285618|estExt_Aspflav1_ExternalModels.AFLA_090690-t26_1	0.0496425	0.00020064	0.631315	0.270816	0.00207534	0.790449
jgi|Aspfl2_3|2285621|estExt_Aspflav1_ExternalModels.AFLA_090720-t26_1	0.253239	0.0201997	0.607553	0.573665	0.0567135	0.775295
jgi|Aspfl2_3|2285626|estExt_Aspflav1_ExternalModels.AFLA_090770-t26_1	0.000754423	1.21391e-05	0.330398	0.0473782	0.000279072	0.586264
jgi|Aspfl2_3|2285629|estExt_Aspflav1_ExternalModels.C_Chromosome_5_t30082	0.508863	0.00904015	0.0317249	0.771045	0.0318631	0.245134
jgi|Aspfl2_3|2285639|estExt_Aspflav1_ExternalModels.AFLA_090930-t26_1	0.114261	9.26168e-05	0.460972	0.397129	0.00118928	0.681707
jgi|Aspfl2_3|2285643|estExt_Aspflav1_ExternalModels.AFLA_090990-t26_1	0.0608052	0.460563	0.0131655	0.294616	0.550572	0.183779
jgi|Aspfl2_3|2285647|estExt_Aspflav1_ExternalModels.C_Chromosome_5_t30107	0.0344347	0.441147	0.0526349	0.228843	0.533678	0.285704
jgi|Aspfl2_3|2285648|estExt_Aspflav1_ExternalModels.AFLA_091060-t26_1	0.979222	0.474444	0.180969	0.993423	0.56247	0.45215
jgi|Aspfl2_3|2285650|estExt_Aspflav1_ExternalModels.C_Chromosome_5_t30110	0.698953	0.119706	0.562652	0.877759	0.204764	0.747767
jgi|Aspfl2_3|2285667|estExt_Aspflav1_ExternalModels.AFLA_091310-t26_1	0.0496037	0.00976157	0.0125513	0.270816	0.0336221	0.180698
jgi|Aspfl2_3|2285668|estExt_Aspflav1_ExternalModels.AFLA_091320-t26_1	0.972021	0.34479	0.439025	0.991737	0.445197	0.666549
jgi|Aspfl2_3|2285684|estExt_Aspflav1_ExternalModels.AFLA_091490-t26_1	0.438613	0.179324	0.178146	0.724722	0.275948	0.448823
jgi|Aspfl2_3|2285685|estExt_Aspflav1_ExternalModels.AFLA_091500-t26_1	0.149098	0.125665	0.891554	0.448294	0.211808	0.945648
jgi|Aspfl2_3|2285691|estExt_Aspflav1_ExternalModels.AFLA_091580-t26_1	0.826658	0.014146	0.140615	0.934661	0.0439941	0.406993
jgi|Aspfl2_3|2285692|estExt_Aspflav1_ExternalModels.AFLA_091590-t26_1	0.0320076	0.0061924	0.0607355	0.221251	0.0244015	0.300117
jgi|Aspfl2_3|2285701|estExt_Aspflav1_ExternalModels.C_Chromosome_5_t30170	0.261077	0.00728245	0.00715372	0.582094	0.0273743	0.150267
jgi|Aspfl2_3|2285704|estExt_Aspflav1_ExternalModels.AFLA_091720-t26_1	0.380862	0.382134	0.34818	0.68223	0.479503	0.601494
jgi|Aspfl2_3|2285707|estExt_Aspflav1_ExternalModels.C_Chromosome_5_t30176	0.174189	0.0112555	0.404357	0.481287	0.0372199	0.644275
jgi|Aspfl2_3|2285708|estExt_Aspflav1_ExternalModels.C_Chromosome_5_t30177	0.484839	0.0100879	0.625127	0.756227	0.0344462	0.786396
jgi|Aspfl2_3|2285709|estExt_Aspflav1_ExternalModels.AFLA_091770-t26_1	0.260163	0.0326541	0.139431	0.581255	0.0803779	0.406326
jgi|Aspfl2_3|2285716|estExt_Aspflav1_ExternalModels.C_Chromosome_5_t30186	0.389736	0.0142611	0.72545	0.689392	0.0442386	0.849079
jgi|Aspfl2_3|2285719|estExt_Aspflav1_ExternalModels.AFLA_091900-t26_1	0.327604	0.0642213	0.136615	0.642344	0.130686	0.403154
jgi|Aspfl2_3|2285722|estExt_Aspflav1_ExternalModels.AFLA_091980-t26_1	0.560085	0.0168491	0.182122	0.802144	0.0497813	0.453584
jgi|Aspfl2_3|2285723|estExt_Aspflav1_ExternalModels.AFLA_091990-t26_1	0.867422	3.8791e-07	0.000451807	0.95354	2.41361e-05	0.0596137
jgi|Aspfl2_3|2285724|estExt_Aspflav1_ExternalModels.C_Chromosome_5_t30200	0.438632	0.403284	0.317807	0.724722	0.498737	0.575997
jgi|Aspfl2_3|2285730|estExt_Aspflav1_ExternalModels.AFLA_092090-t26_1	0.420215	0.0981529	0.230338	0.711447	0.177461	0.500394
jgi|Aspfl2_3|2285731|estExt_Aspflav1_ExternalModels.AFLA_092100-t26_1	0.0638395	0.000133889	0.0671152	0.300325	0.00153929	0.310384
jgi|Aspfl2_3|2285732|estExt_Aspflav1_ExternalModels.C_Chromosome_5_t30211	0.560298	0.57585	0.149515	0.802195	0.651358	0.415396
jgi|Aspfl2_3|2285737|estExt_Aspflav1_ExternalModels.C_Chromosome_5_t30216	0.718208	0.144954	0.307065	0.887917	0.235414	0.566368
jgi|Aspfl2_3|2285747|estExt_Aspflav1_ExternalModels.AFLA_092320-t26_1	0.00291356	0.041777	0.98674	0.0796696	0.0956435	0.994152
jgi|Aspfl2_3|2285748|estExt_Aspflav1_ExternalModels.AFLA_092330-t26_1	0.493933	0.0274524	0.00527697	0.762093	0.0707578	0.135733
jgi|Aspfl2_3|2285750|estExt_Aspflav1_ExternalModels.AFLA_092360-t26_1	0.880437	0.379442	0.49309	0.957818	0.477255	0.702154
jgi|Aspfl2_3|2285759|estExt_Aspflav1_ExternalModels.AFLA_092510-t26_1	0.133546	0.000530463	0.0907809	0.426857	0.00424907	0.3461
jgi|Aspfl2_3|2285765|estExt_Aspflav1_ExternalModels.AFLA_092580-t26_1_2	0.418123	0.0326102	0.0404817	0.710155	0.0803287	0.264392
jgi|Aspfl2_3|2285769|estExt_Aspflav1_ExternalModels.AFLA_092650-t26_1	0.0165461	0.72717	0.843162	0.166465	0.778326	0.920462
jgi|Aspfl2_3|2285777|estExt_Aspflav1_ExternalModels.C_Chromosome_5_t30273	0.00563091	0.388136	0.0712407	0.106053	0.484612	0.316427
jgi|Aspfl2_3|2285781|estExt_Aspflav1_ExternalModels.C_Chromosome_5_t30277	0.590331	0.136344	0.436321	0.819762	0.224679	0.665043
jgi|Aspfl2_3|2285783|estExt_Aspflav1_ExternalModels.C_Chromosome_5_t30280	0.0543816	0.00313866	0.537563	0.281146	0.0151844	0.731479
jgi|Aspfl2_3|2285784|estExt_Aspflav1_ExternalModels.AFLA_092820-t26_1	0.309878	3.23809e-05	0.404628	0.626804	0.000560333	0.644435
jgi|Aspfl2_3|2285789|estExt_Aspflav1_ExternalModels.AFLA_092870-t26_1	0.83484	0.922735	0.72186	0.937827	0.93602	0.846364
jgi|Aspfl2_3|2285795|estExt_Aspflav1_ExternalModels.AFLA_092930-t26_1	0.959933	0.717346	0.52427	0.98764	0.770999	0.722445
jgi|Aspfl2_3|2285805|estExt_Aspflav1_ExternalModels.AFLA_093040-t26_1_1	0.00296416	6.39955e-05	0.0376918	0.0801792	0.000908736	0.258669
jgi|Aspfl2_3|2285806|estExt_Aspflav1_ExternalModels.AFLA_093050-t26_1	0.151082	9.31183e-05	0.652146	0.45024	0.00119229	0.803042
jgi|Aspfl2_3|2285810|estExt_Aspflav1_ExternalModels.AFLA_093090-t26_1	0.0302733	0.214041	0.0973152	0.216277	0.31469	0.354663
jgi|Aspfl2_3|2285827|estExt_Aspflav1_ExternalModels.AFLA_093280-t26_1	0.315455	0.585563	0.245002	0.631279	0.658856	0.512598
jgi|Aspfl2_3|2285856|estExt_Aspflav1_ExternalModels.AFLA_093580-t26_1	0.00469291	0.0194295	0.402925	0.0966725	0.0551725	0.642901
jgi|Aspfl2_3|2285873|estExt_Aspflav1_ExternalModels.C_Chromosome_5_t30379	0.0104925	0.00408167	0.945412	0.138906	0.0183334	0.972065
jgi|Aspfl2_3|2285878|estExt_Aspflav1_ExternalModels.C_Chromosome_5_t30385	0.767256	0.643889	0.230634	0.909453	0.707296	0.500629
jgi|Aspfl2_3|2285879|estExt_Aspflav1_ExternalModels.C_Chromosome_5_t30386	0.103123	0.0119042	0.667535	0.378118	0.0387317	0.812277
jgi|Aspfl2_3|2285885|estExt_Aspflav1_ExternalModels.AFLA_093940-t26_1	0.161871	0.558863	0.138414	0.464456	0.636585	0.405467
jgi|Aspfl2_3|2285896|estExt_Aspflav1_ExternalModels.AFLA_094080-t26_1	0.884535	0.00480608	0.0925839	0.959855	0.0204217	0.346957
jgi|Aspfl2_3|2285899|estExt_Aspflav1_ExternalModels.C_Chromosome_5_t30408	3.32561e-05	0.0259019	0.221551	0.0104869	0.0677741	0.492142
jgi|Aspfl2_3|2285900|estExt_Aspflav1_ExternalModels.AFLA_094120-t26_1	0.271251	0.700312	0.0035683	0.591616	0.756166	0.122472
jgi|Aspfl2_3|2285902|estExt_Aspflav1_ExternalModels.AFLA_094140-t26_1	0.041583	0.345758	0.849437	0.250701	0.446104	0.924179
jgi|Aspfl2_3|2285906|estExt_Aspflav1_ExternalModels.C_Chromosome_5_t30416	0.926244	0.178441	0.929923	0.975062	0.275035	0.965708
jgi|Aspfl2_3|2285912|estExt_Aspflav1_ExternalModels.AFLA_094270-t26_1	0.595098	0.00874911	0.504265	0.822385	0.0311886	0.709186
jgi|Aspfl2_3|2285913|estExt_Aspflav1_ExternalModels.AFLA_094280-t26_1	0.717349	0.338956	0.823633	0.887583	0.439688	0.908877
jgi|Aspfl2_3|2285914|estExt_Aspflav1_ExternalModels.AFLA_094290-t26_1	0.0496375	0.0153549	0.46545	0.270816	0.0465176	0.684993
jgi|Aspfl2_3|2285915|estExt_Aspflav1_ExternalModels.C_Chromosome_5_t30427	0.916161	0.000567828	0.41607	0.970423	0.00446857	0.651937
jgi|Aspfl2_3|2285926|estExt_Aspflav1_ExternalModels.AFLA_094440-t26_1	0.814007	0.105281	0.000692285	0.930216	0.186613	0.0669821
jgi|Aspfl2_3|2285927|estExt_Aspflav1_ExternalModels.AFLA_094450-t26_1	0.00387449	0.7904	0.00269247	0.0901037	0.828188	0.113934
jgi|Aspfl2_3|2285939|estExt_Aspflav1_ExternalModels.AFLA_094580-t26_1	0.320224	0.115993	0.16805	0.63526	0.200117	0.438991
jgi|Aspfl2_3|2285943|estExt_Aspflav1_ExternalModels.C_Chromosome_5_t30458	0.0277449	0.0740837	0.466615	0.208167	0.1448	0.685484
jgi|Aspfl2_3|2285944|estExt_Aspflav1_ExternalModels.AFLA_094630-t26_1	0.0861099	0.000259	0.0739335	0.347938	0.00252929	0.319307
jgi|Aspfl2_3|2285947|estExt_Aspflav1_ExternalModels.AFLA_094670-t26_1	0.0367677	0.0697871	0.0683326	0.236556	0.138909	0.312314
jgi|Aspfl2_3|2285952|estExt_Aspflav1_ExternalModels.C_Chromosome_5_t30468	0.573341	0.544504	0.211367	0.810464	0.624191	0.482518
jgi|Aspfl2_3|2285953|estExt_Aspflav1_ExternalModels.AFLA_094730-t26_1	0.00577922	0.52588	0.0429031	0.106622	0.606875	0.267984
jgi|Aspfl2_3|2285957|estExt_Aspflav1_ExternalModels.C_Chromosome_5_t30473	0.356033	2.20411e-06	0.82465	0.665203	7.95192e-05	0.909289
jgi|Aspfl2_3|2285959|estExt_Aspflav1_ExternalModels.C_Chromosome_5_t30475	0.0905625	0.385229	0.111393	0.355291	0.482258	0.372952
jgi|Aspfl2_3|2285967|estExt_Aspflav1_ExternalModels.AFLA_094900-t26_1	0.0173958	0.0079226	0.53661	0.171292	0.0290265	0.731138
jgi|Aspfl2_3|2285970|estExt_Aspflav1_ExternalModels.AFLA_094940-t26_1	0.284793	0.00400556	0.410238	0.604179	0.0181369	0.647828
jgi|Aspfl2_3|2285973|estExt_Aspflav1_ExternalModels.AFLA_094970-t26_1	0.46359	0.709589	0.39243	0.74186	0.764527	0.634299
jgi|Aspfl2_3|2285975|estExt_Aspflav1_ExternalModels.C_Chromosome_5_t30495	0.0502831	0.0394935	0.669785	0.272307	0.0917582	0.813677
jgi|Aspfl2_3|2285983|estExt_Aspflav1_ExternalModels.AFLA_095070-t26_1	0.0267622	0.215543	0.845372	0.205396	0.316154	0.921564
jgi|Aspfl2_3|2285990|estExt_Aspflav1_ExternalModels.C_Chromosome_5_t40013	0.141513	0.579184	0.369639	0.437785	0.65395	0.616087
jgi|Aspfl2_3|2285991|estExt_Aspflav1_ExternalModels.C_Chromosome_5_t40014	0.893277	0.220989	0.258583	0.963351	0.321776	0.525251
jgi|Aspfl2_3|2285993|estExt_Aspflav1_ExternalModels.C_Chromosome_5_t40016	0.879448	0.357095	0.653363	0.957699	0.456096	0.803634
jgi|Aspfl2_3|2285996|estExt_Aspflav1_ExternalModels.C_Chromosome_5_t40020	0.011173	0.000107944	0.0657165	0.142511	0.00132779	0.307392
jgi|Aspfl2_3|2286|Aspflav1.AFLA_029110-t26_1	0.110317	0.156794	0.0595357	0.390631	0.249407	0.297611
jgi|Aspfl2_3|2286003|estExt_Aspflav1_ExternalModels.AFLA_095300-t26_1	0.34762	0.444535	0.676995	0.659316	0.536416	0.818033
jgi|Aspfl2_3|2286004|estExt_Aspflav1_ExternalModels.AFLA_095310-t26_1	0.0919009	0.00536577	0.992242	0.357392	0.0220615	0.996889
jgi|Aspfl2_3|2286005|estExt_Aspflav1_ExternalModels.C_Chromosome_5_t40029	0.0647705	0.589149	0.223003	0.30227	0.661508	0.493859
jgi|Aspfl2_3|2286006|estExt_Aspflav1_ExternalModels.AFLA_095340-t26_1	0.765813	0.159593	0.0820122	0.908454	0.252902	0.333789
jgi|Aspfl2_3|2286008|estExt_Aspflav1_ExternalModels.C_Chromosome_5_t40032	0.300509	0.000622188	0.45252	0.618521	0.00477652	0.675735
jgi|Aspfl2_3|2286011|estExt_Aspflav1_ExternalModels.C_Chromosome_5_t40035	0.855877	0.137104	0.479837	0.948551	0.225634	0.693997
jgi|Aspfl2_3|2286013|estExt_Aspflav1_ExternalModels.AFLA_095400-t26_1	0.132171	0.00805243	0.633314	0.424789	0.0293583	0.791619
jgi|Aspfl2_3|2286015|estExt_Aspflav1_ExternalModels.AFLA_095420-t26_1	0.769745	0.165277	0.17204	0.910716	0.259586	0.442973
jgi|Aspfl2_3|2286017|estExt_Aspflav1_ExternalModels.AFLA_095440-t26_1	0.205682	0.291665	0.739939	0.519367	0.394253	0.857968
jgi|Aspfl2_3|2286026|estExt_Aspflav1_ExternalModels.AFLA_095530-t26_1	0.993599	0.376727	0.393112	0.997445	0.474736	0.634862
jgi|Aspfl2_3|2286030|estExt_Aspflav1_ExternalModels.C_Chromosome_5_t40054	0.631099	0.149419	0.112186	0.842044	0.240893	0.373523
jgi|Aspfl2_3|2286031|estExt_Aspflav1_ExternalModels.AFLA_095580-t26_1	0.282551	0.238377	0.618144	0.60231	0.339778	0.78361
jgi|Aspfl2_3|2286032|estExt_Aspflav1_ExternalModels.C_Chromosome_5_t40056	7.21364e-06	0.464024	0.00630173	0.0056992	0.553677	0.147485
jgi|Aspfl2_3|2286039|estExt_Aspflav1_ExternalModels.AFLA_095660-t26_1	0.0339224	0.0321211	0.00618958	0.227177	0.0793707	0.146147
jgi|Aspfl2_3|2286047|estExt_Aspflav1_ExternalModels.AFLA_095750-t26_1	0.678454	0.288668	0.110498	0.867544	0.391685	0.371499
jgi|Aspfl2_3|2286049|estExt_Aspflav1_ExternalModels.AFLA_095770-t26_1	0.000122257	0.896362	0.143441	0.0210518	0.913607	0.40964
jgi|Aspfl2_3|2286050|estExt_Aspflav1_ExternalModels.AFLA_095780-t26_1	0.69605	0.715373	0.646814	0.87631	0.769464	0.799928
jgi|Aspfl2_3|2286060|estExt_Aspflav1_ExternalModels.AFLA_095940-t26_1	0.723693	0.0242289	0.966389	0.890428	0.0645001	0.984351
jgi|Aspfl2_3|2286063|estExt_Aspflav1_ExternalModels.AFLA_095970-t26_1	0.423648	4.72212e-06	0.0255496	0.714109	0.000136364	0.231616
jgi|Aspfl2_3|2286068|estExt_Aspflav1_ExternalModels.AFLA_096030-t26_1	0.0336539	0.00559988	0.651558	0.226569	0.0227598	0.802876
jgi|Aspfl2_3|2286074|estExt_Aspflav1_ExternalModels.AFLA_096120-t26_1	0.741564	0.301278	0.274513	0.898796	0.404317	0.539029
jgi|Aspfl2_3|2286076|estExt_Aspflav1_ExternalModels.C_Chromosome_5_t40109	0.0630229	0.321925	0.953656	0.298796	0.424056	0.976385
jgi|Aspfl2_3|2286079|estExt_Aspflav1_ExternalModels.AFLA_096170-t26_1	0.0318618	0.435276	0.869971	0.220914	0.528126	0.93491
jgi|Aspfl2_3|2286080|estExt_Aspflav1_ExternalModels.AFLA_096180-t26_1	0.673709	0.00964862	0.568568	0.865594	0.0333526	0.75181
jgi|Aspfl2_3|2286082|estExt_Aspflav1_ExternalModels.AFLA_096200-t26_1_1	0.31901	0.0264599	0.374425	0.634102	0.0688458	0.61966
jgi|Aspfl2_3|2286083|estExt_Aspflav1_ExternalModels.AFLA_096210-t26_1	0.824582	5.81617e-12	0.603517	0.933902	1.06493e-08	0.773312
jgi|Aspfl2_3|2286089|estExt_Aspflav1_ExternalModels.AFLA_096270-t26_1	0.12225	0.289864	0.0396986	0.409871	0.392661	0.262983
jgi|Aspfl2_3|2286090|estExt_Aspflav1_ExternalModels.C_Chromosome_5_t40123	0.841917	0.125065	0.23044	0.940983	0.211141	0.500452
jgi|Aspfl2_3|2286102|estExt_Aspflav1_ExternalModels.AFLA_096450-t26_1	0.364904	0.275829	0.198534	0.670988	0.378333	0.470693
jgi|Aspfl2_3|2286103|estExt_Aspflav1_ExternalModels.AFLA_096460-t26_1	NA	NA	NA	NA	NA	NA
jgi|Aspfl2_3|2286118|estExt_Aspflav1_ExternalModels.C_Chromosome_5_t40161	0.00289669	0.0231394	0.688376	0.0796696	0.062333	0.824611
jgi|Aspfl2_3|2286121|estExt_Aspflav1_ExternalModels.AFLA_096710-t26_1	0.33763	1.62548e-05	0.147571	0.651727	0.000341248	0.414376
jgi|Aspfl2_3|2286125|estExt_Aspflav1_ExternalModels.AFLA_096740-t26_1	0.178058	0.00150622	0.763948	0.485484	0.00900053	0.874499
jgi|Aspfl2_3|2286130|estExt_Aspflav1_ExternalModels.AFLA_064080-t26_1	NA	NA	NA	NA	NA	NA
jgi|Aspfl2_3|2286131|estExt_Aspflav1_ExternalModels.C_Chromosome_6_t10002	0.771006	0.547248	NA	0.911678	0.626697	NA
jgi|Aspfl2_3|2286132|estExt_Aspflav1_ExternalModels.AFLA_064200-t26_1	NA	NA	NA	NA	NA	NA
jgi|Aspfl2_3|2286133|estExt_Aspflav1_ExternalModels.C_Chromosome_6_t10004	0.0735832	0.000206402	0.420147	0.322235	0.00212188	0.654609
jgi|Aspfl2_3|2286135|estExt_Aspflav1_ExternalModels.C_Chromosome_6_t10007	0.18193	5.7093e-05	0.136605	0.492046	0.000844293	0.403154
jgi|Aspfl2_3|2286147|estExt_Aspflav1_ExternalModels.AFLA_064390-t26_1	0.0589722	0.219546	0.0154062	0.29013	0.320299	0.191346
jgi|Aspfl2_3|2286148|estExt_Aspflav1_ExternalModels.AFLA_064400-t26_1	0.0905753	0.0608424	0.147906	0.355291	0.125711	0.414687
jgi|Aspfl2_3|2286164|estExt_Aspflav1_ExternalModels.AFLA_064560-t26_1_1	0.0417597	0.00165727	0.154963	0.2514	0.00970209	0.422443
jgi|Aspfl2_3|2286171|estExt_Aspflav1_ExternalModels.AFLA_064630-t26_1	0.0497567	0.0353993	0.258803	0.271109	0.0851673	0.525346
jgi|Aspfl2_3|2286175|estExt_Aspflav1_ExternalModels.C_Chromosome_6_t10050	0.0634707	0.0806114	NA	0.299808	0.153762	NA
jgi|Aspfl2_3|2286176|estExt_Aspflav1_ExternalModels.AFLA_064680-t26_1	0.954238	0.0351172	0.489216	0.98555	0.0847056	0.699715
jgi|Aspfl2_3|2286177|estExt_Aspflav1_ExternalModels.AFLA_064690-t26_1	0.174148	0.0165244	0.572331	0.481272	0.0490912	0.754345
jgi|Aspfl2_3|2286181|estExt_Aspflav1_ExternalModels.C_Chromosome_6_t10057	0.104617	0.0111722	0.320248	0.38079	0.0370172	0.577878
jgi|Aspfl2_3|2286182|estExt_Aspflav1_ExternalModels.AFLA_064750-t26_1	0.160999	0.416338	0.491524	0.463711	0.511518	0.701351
jgi|Aspfl2_3|2286191|estExt_Aspflav1_ExternalModels.AFLA_064840-t26_1	0.136572	0.0226873	0.524083	0.431245	0.0614911	0.722323
jgi|Aspfl2_3|2286194|estExt_Aspflav1_ExternalModels.AFLA_064890-t26_1	0.496186	0.185512	0.883264	0.763165	0.283075	0.941607
jgi|Aspfl2_3|2286197|estExt_Aspflav1_ExternalModels.AFLA_064950-t26_1	0.121433	0.330313	0.776832	0.408661	0.431975	0.882007
jgi|Aspfl2_3|2286202|estExt_Aspflav1_ExternalModels.C_Chromosome_6_t10084	0.0892177	0.113787	0.795855	0.353345	0.197121	0.894043
jgi|Aspfl2_3|2286213|estExt_Aspflav1_ExternalModels.C_Chromosome_6_t10095	0.196828	0.0585944	0.344774	0.510604	0.122192	0.598378
jgi|Aspfl2_3|2286215|estExt_Aspflav1_ExternalModels.C_Chromosome_6_t10098	0.334873	0.00117242	0.273546	0.64964	0.00749157	0.53824
jgi|Aspfl2_3|2286216|estExt_Aspflav1_ExternalModels.C_Chromosome_6_t10099	0.914465	1.34941e-06	0.561883	0.970111	5.51946e-05	0.747401
jgi|Aspfl2_3|2286220|estExt_Aspflav1_ExternalModels.AFLA_065220-t26_1	0.359777	0.132667	0.209099	0.667659	0.220381	0.480365
jgi|Aspfl2_3|2286227|estExt_Aspflav1_ExternalModels.AFLA_065290-t26_1	0.582828	0.416769	0.473109	0.815498	0.511908	0.689876
jgi|Aspfl2_3|2286228|estExt_Aspflav1_ExternalModels.AFLA_065300-t26_1	0.858036	0.326494	0.163067	0.949751	0.42827	0.433446
jgi|Aspfl2_3|2286230|estExt_Aspflav1_ExternalModels.AFLA_065320-t26_1	NA	NA	NA	NA	NA	NA
jgi|Aspfl2_3|2286231|estExt_Aspflav1_ExternalModels.C_Chromosome_6_t10115	0.128143	0.0182933	0.0269854	0.420188	0.0528042	0.234692
jgi|Aspfl2_3|2286232|estExt_Aspflav1_ExternalModels.C_Chromosome_6_t10116	0.139179	0.00666723	0.245832	0.434055	0.0257301	0.513609
jgi|Aspfl2_3|2286233|estExt_Aspflav1_ExternalModels.C_Chromosome_6_t10117	0.569003	0.238152	0.292413	0.806907	0.339673	0.555258
jgi|Aspfl2_3|2286234|estExt_Aspflav1_ExternalModels.AFLA_065360-t26_1	0.190065	0.0214744	0.0550991	0.502257	0.0592418	0.289858
jgi|Aspfl2_3|2286235|estExt_Aspflav1_ExternalModels.AFLA_065370-t26_1	0.824521	0.102719	0.826527	0.933902	0.183231	0.910337
jgi|Aspfl2_3|2286236|estExt_Aspflav1_ExternalModels.AFLA_065380-t26_1	NA	NA	NA	NA	NA	NA
jgi|Aspfl2_3|2286237|estExt_Aspflav1_ExternalModels.AFLA_065390-t26_1	0.962459	0.631827	0.896578	0.988541	0.697383	0.948425
jgi|Aspfl2_3|2286239|estExt_Aspflav1_ExternalModels.AFLA_065410-t26_1	0.823011	0.149107	0.38494	0.933233	0.240649	0.628755
jgi|Aspfl2_3|2286241|estExt_Aspflav1_ExternalModels.AFLA_065440-t26_1	0.0251453	0.00129509	0.0371788	0.199564	0.00802028	0.257184
jgi|Aspfl2_3|2286242|estExt_Aspflav1_ExternalModels.C_Chromosome_6_t10127	0.0275974	0.0402197	0.717215	0.207839	0.0930439	0.843422
jgi|Aspfl2_3|2286247|estExt_Aspflav1_ExternalModels.AFLA_065500-t26_1	0.564565	0.388122	0.338329	0.804443	0.484612	0.592443
jgi|Aspfl2_3|2286253|estExt_Aspflav1_ExternalModels.C_Chromosome_6_t10138	0.415061	5.66762e-05	0.0662206	0.708575	0.000840895	0.308342
jgi|Aspfl2_3|2286254|estExt_Aspflav1_ExternalModels.AFLA_065570-t26_1	0.388384	2.01121e-05	0.117809	0.688268	0.000397428	0.377943
jgi|Aspfl2_3|2286255|estExt_Aspflav1_ExternalModels.AFLA_065580-t26_1	0.533257	0.235673	0.878265	0.787918	0.337245	0.939124
jgi|Aspfl2_3|2286256|estExt_Aspflav1_ExternalModels.AFLA_065610-t26_1	0.192598	0.463366	0.467804	0.505426	0.553137	0.685935
jgi|Aspfl2_3|2286257|estExt_Aspflav1_ExternalModels.AFLA_065620-t26_1	0.0431511	0.00798083	0.409203	0.255089	0.0291605	0.647289
jgi|Aspfl2_3|2286258|estExt_Aspflav1_ExternalModels.AFLA_065630-t26_1	0.609988	0.0073046	0.49797	0.830655	0.0274499	0.704466
jgi|Aspfl2_3|2286259|estExt_Aspflav1_ExternalModels.AFLA_065640-t26_1	0.630333	0.00436386	0.102993	0.841718	0.019054	0.362844
jgi|Aspfl2_3|2286262|estExt_Aspflav1_ExternalModels.AFLA_065680-t26_1	0.598803	0.192562	0.728849	0.824029	0.291191	0.851328
jgi|Aspfl2_3|2286266|estExt_Aspflav1_ExternalModels.AFLA_065720-t26_1	0.88934	0.0932112	0.653838	0.961497	0.170677	0.803783
jgi|Aspfl2_3|2286267|estExt_Aspflav1_ExternalModels.AFLA_065730-t26_1	0.887305	0.00114235	0.171725	0.960848	0.00736944	0.442418
jgi|Aspfl2_3|2286269|estExt_Aspflav1_ExternalModels.C_Chromosome_6_t10156	0.334392	0.000899187	0.985915	0.649301	0.00617366	0.993751
jgi|Aspfl2_3|2286271|estExt_Aspflav1_ExternalModels.AFLA_065770-t26_1	0.824352	0.758502	0.0397827	0.933902	0.802766	0.262983
jgi|Aspfl2_3|2286272|estExt_Aspflav1_ExternalModels.AFLA_065780-t26_1	0.624756	0.410207	0.657273	0.839228	0.505457	0.805531
jgi|Aspfl2_3|2286273|estExt_Aspflav1_ExternalModels.AFLA_065790-t26_1	0.637063	0.271947	0.202277	0.846664	0.37448	0.474301
jgi|Aspfl2_3|2286284|estExt_Aspflav1_ExternalModels.C_Chromosome_6_t10172	0.106574	0.159814	0.0040965	0.384447	0.253163	0.127101
jgi|Aspfl2_3|2286287|estExt_Aspflav1_ExternalModels.AFLA_065960-t26_1	7.91638e-05	5.10971e-06	0.311412	0.0173745	0.000146926	0.569809
jgi|Aspfl2_3|2286304|estExt_Aspflav1_ExternalModels.AFLA_066130-t26_1	NA	NA	NA	NA	NA	NA
jgi|Aspfl2_3|2286305|estExt_Aspflav1_ExternalModels.AFLA_066140-t26_1	0.245977	0.000727229	0.562274	0.566307	0.00533314	0.747583
jgi|Aspfl2_3|2286306|estExt_Aspflav1_ExternalModels.C_Chromosome_6_t10196	0.49714	0.524951	0.148526	0.763357	0.606375	0.414786
jgi|Aspfl2_3|2286309|estExt_Aspflav1_ExternalModels.AFLA_066190-t26_1	0.416439	0.743634	0.927884	0.708575	0.791201	0.964533
jgi|Aspfl2_3|2286311|estExt_Aspflav1_ExternalModels.AFLA_066210-t26_1	0.986772	0.341597	0.0367116	0.996072	0.442135	0.256231
jgi|Aspfl2_3|2286312|estExt_Aspflav1_ExternalModels.AFLA_066220-t26_1	0.267348	0.0767759	0.595927	0.587397	0.148701	0.76869
jgi|Aspfl2_3|2286313|estExt_Aspflav1_ExternalModels.AFLA_066230-t26_1	0.765731	0.46683	0.982932	0.908454	0.556201	0.992381
jgi|Aspfl2_3|2286320|estExt_Aspflav1_ExternalModels.AFLA_066300-t26_1	0.415896	1.46413e-06	0.242851	0.708575	5.91222e-05	0.511008
jgi|Aspfl2_3|2286321|estExt_Aspflav1_ExternalModels.AFLA_066310-t26_1	0.187535	0.000882387	0.00764502	0.499165	0.00609876	0.154364
jgi|Aspfl2_3|2286329|estExt_Aspflav1_ExternalModels.AFLA_066400-t26_1	0.733412	0.848216	0.560497	0.894557	0.875811	0.74686
jgi|Aspfl2_3|2286331|estExt_Aspflav1_ExternalModels.AFLA_066420-t26_1	0.00745552	0.206375	0.181193	0.120816	0.306872	0.452287
jgi|Aspfl2_3|2286340|estExt_Aspflav1_ExternalModels.AFLA_066510-t26_1	0.369259	0.00419903	0.688809	0.674266	0.0186367	0.825001
jgi|Aspfl2_3|2286342|estExt_Aspflav1_ExternalModels.AFLA_066530-t26_1	0.864913	0.0949464	0.843791	0.952406	0.172962	0.920666
jgi|Aspfl2_3|2286343|estExt_Aspflav1_ExternalModels.AFLA_066550-t26_1	0.390148	3.29719e-05	0.463457	0.689444	0.000567604	0.683636
jgi|Aspfl2_3|2286346|estExt_Aspflav1_ExternalModels.C_Chromosome_6_t10238	0.933168	0.284803	0.995184	0.977567	0.387796	0.997908
jgi|Aspfl2_3|2286353|estExt_Aspflav1_ExternalModels.C_Chromosome_6_t10245	0.740724	2.24518e-08	0.137499	0.898613	3.02134e-06	0.403853
jgi|Aspfl2_3|2286354|estExt_Aspflav1_ExternalModels.AFLA_066650-t26_1	0.287608	0.768311	0.132251	0.606511	0.810279	0.39792
jgi|Aspfl2_3|2286356|estExt_Aspflav1_ExternalModels.AFLA_066680-t26_1	0.672181	0.00132595	0.470854	0.865337	0.00817231	0.687841
jgi|Aspfl2_3|2286361|estExt_Aspflav1_ExternalModels.AFLA_066730-t26_1	0.0461282	0.722721	0.110809	0.262708	0.775295	0.371886
jgi|Aspfl2_3|2286366|estExt_Aspflav1_ExternalModels.AFLA_066780-t26_1	0.123521	0.000317964	0.00746385	0.412302	0.00293855	0.152917
jgi|Aspfl2_3|2286368|estExt_Aspflav1_ExternalModels.AFLA_066800-t26_1	0.606104	0.0135895	0.223681	0.82832	0.0426977	0.494482
jgi|Aspfl2_3|2286369|estExt_Aspflav1_ExternalModels.C_Chromosome_6_t10263	0.459822	0.391446	0.175856	0.739005	0.488168	0.446326
jgi|Aspfl2_3|2286371|estExt_Aspflav1_ExternalModels.AFLA_066840-t26_1_1	0.17335	0.0246417	0.515068	0.480055	0.0653147	0.715688
jgi|Aspfl2_3|2286374|estExt_Aspflav1_ExternalModels.AFLA_066880-t26_1	0.00624168	0.000666863	0.172175	0.111036	0.00501619	0.443106
jgi|Aspfl2_3|2286375|estExt_Aspflav1_ExternalModels.AFLA_066890-t26_1	0.132214	0.0119156	0.0920969	0.424826	0.0387595	0.346843
jgi|Aspfl2_3|2286380|estExt_Aspflav1_ExternalModels.AFLA_066940-t26_1	0.0819799	0.29762	0.145609	0.339942	0.400507	0.411955
jgi|Aspfl2_3|2286383|estExt_Aspflav1_ExternalModels.AFLA_066980-t26_1	0.824261	0.000432079	0.0706884	0.933902	0.00365292	0.316161
jgi|Aspfl2_3|2286397|estExt_Aspflav1_ExternalModels.AFLA_067130-t26_1	0.00153063	0.000264822	0.935529	0.0627864	0.00256566	0.967889
jgi|Aspfl2_3|2286398|estExt_Aspflav1_ExternalModels.C_Chromosome_6_t10294	0.114434	0.0147737	0.569416	0.397352	0.045276	0.752347
jgi|Aspfl2_3|2286402|estExt_Aspflav1_ExternalModels.C_Chromosome_6_t10300	0.325502	5.7913e-05	0.40161	0.64102	0.000851732	0.641738
jgi|Aspfl2_3|2286407|estExt_Aspflav1_ExternalModels.AFLA_067250-t26_1	0.131013	0.508258	0.55692	0.423761	0.591715	0.745152
jgi|Aspfl2_3|2286412|estExt_Aspflav1_ExternalModels.AFLA_067310-t26_1	0.668074	0.48359	0.980302	0.863354	0.570648	0.991408
jgi|Aspfl2_3|2286413|estExt_Aspflav1_ExternalModels.AFLA_067320-t26_1	0.139331	0.851038	0.456205	0.434289	0.877984	0.6785
jgi|Aspfl2_3|2286417|estExt_Aspflav1_ExternalModels.AFLA_067360-t26_1	0.126058	0.317021	0.133495	0.416784	0.419855	0.399854
jgi|Aspfl2_3|2286425|estExt_Aspflav1_ExternalModels.AFLA_067450-t26_1	0.641261	0.0456084	0.00252271	0.849806	0.101699	0.110955
jgi|Aspfl2_3|2286437|estExt_Aspflav1_ExternalModels.AFLA_067580-t26_1	0.885387	0.290622	0.0495213	0.960241	0.393293	0.2818
jgi|Aspfl2_3|2286438|estExt_Aspflav1_ExternalModels.AFLA_067590-t26_1	0.0161741	0.000907708	0.2022	0.164785	0.0062163	0.474301
jgi|Aspfl2_3|2286439|estExt_Aspflav1_ExternalModels.AFLA_067600-t26_1	0.489049	0.00864372	0.479092	0.759751	0.0309111	0.693653
jgi|Aspfl2_3|2286450|estExt_Aspflav1_ExternalModels.C_Chromosome_6_t10353	0.0836832	0.636973	0.279397	0.342473	0.70174	0.543648
jgi|Aspfl2_3|2286452|estExt_Aspflav1_ExternalModels.AFLA_067750-t26_1	0.295449	2.19069e-07	0.295755	0.614426	1.58495e-05	0.55795
jgi|Aspfl2_3|2286454|estExt_Aspflav1_ExternalModels.AFLA_067770-t26_1	0.0132376	0.0309156	0.176402	0.152091	0.0771428	0.44712
jgi|Aspfl2_3|2286457|estExt_Aspflav1_ExternalModels.AFLA_067800-t26_1	0.134972	0.167559	0.116124	0.428983	0.262463	0.376624
jgi|Aspfl2_3|2286459|estExt_Aspflav1_ExternalModels.C_Chromosome_6_t10362	0.0869927	0.0599769	0.228318	0.349212	0.124305	0.49851
jgi|Aspfl2_3|2286460|estExt_Aspflav1_ExternalModels.C_Chromosome_6_t10363	0.84342	0.078729	0.977176	0.941723	0.151148	0.989736
jgi|Aspfl2_3|2286479|estExt_Aspflav1_ExternalModels.AFLA_068080-t26_1	0.193526	0.0343111	0.0201564	0.505686	0.0833287	0.213034
jgi|Aspfl2_3|2286482|estExt_Aspflav1_ExternalModels.AFLA_068120-t26_1	0.828296	0.728209	0.431583	0.935254	0.779099	0.661913
jgi|Aspfl2_3|2286483|estExt_Aspflav1_ExternalModels.AFLA_068130-t26_1	0.0286385	0.014689	0.0122775	0.210945	0.0451391	0.17967
jgi|Aspfl2_3|2286488|estExt_Aspflav1_ExternalModels.AFLA_068190-t26_1	0.765937	0.00419885	0.275356	0.908454	0.0186367	0.540206
jgi|Aspfl2_3|2286499|estExt_Aspflav1_ExternalModels.AFLA_068300-t26_1	0.714782	0.000113543	0.591948	0.886039	0.00137653	0.766751
jgi|Aspfl2_3|2286501|estExt_Aspflav1_ExternalModels.AFLA_068320-t26_1	0.00564243	0.826703	0.0606947	0.106053	0.858538	0.300096
jgi|Aspfl2_3|2286504|estExt_Aspflav1_ExternalModels.AFLA_068370-t26_1	0.541328	0.00602132	0.0212597	0.792519	0.0239235	0.218117
jgi|Aspfl2_3|2286511|estExt_Aspflav1_ExternalModels.AFLA_068470-t26_1	0.0759012	0.000162775	0.145484	0.327685	0.00178667	0.411955
jgi|Aspfl2_3|2286512|estExt_Aspflav1_ExternalModels.AFLA_068480-t26_1	0.111404	0.00027256	0.883258	0.391863	0.00261618	0.941607
jgi|Aspfl2_3|2286516|estExt_Aspflav1_ExternalModels.AFLA_068550-t26_1	0.0567423	5.50389e-05	0.07335	0.285647	0.000823496	0.318884
jgi|Aspfl2_3|2286521|estExt_Aspflav1_ExternalModels.C_Chromosome_6_t10436	0.910128	0.499539	0.221076	0.969332	0.584497	0.491836
jgi|Aspfl2_3|2286534|estExt_Aspflav1_ExternalModels.AFLA_068750-t26_1	0.5217	0.091619	0.349939	0.780024	0.168662	0.602549
jgi|Aspfl2_3|2286549|estExt_Aspflav1_ExternalModels.AFLA_068930-t26_1	0.182868	0.119179	0.374695	0.493174	0.204123	0.619853
jgi|Aspfl2_3|2286550|estExt_Aspflav1_ExternalModels.C_Chromosome_6_t10470	0.630259	0.843281	0.152932	0.841718	0.871719	0.419562
jgi|Aspfl2_3|2286554|estExt_Aspflav1_ExternalModels.C_Chromosome_6_t10474	0.513455	0.185712	0.927413	0.774094	0.283283	0.964193
jgi|Aspfl2_3|2286557|estExt_Aspflav1_ExternalModels.AFLA_069020-t26_1	0.229791	0.00412756	0.103951	0.54907	0.0184472	0.364487
jgi|Aspfl2_3|2286559|estExt_Aspflav1_ExternalModels.AFLA_069030-t26_1	0.0460947	1.81494e-06	0.0174609	0.262664	6.84137e-05	0.200003
jgi|Aspfl2_3|2286580|estExt_Aspflav1_ExternalModels.AFLA_069290-t26_1	0.367229	0.00269303	0.729573	0.672426	0.013632	0.851584
jgi|Aspfl2_3|2286581|estExt_Aspflav1_ExternalModels.AFLA_069300-t26_1	0.242123	0.00216527	0.0787015	0.561945	0.0116645	0.327726
jgi|Aspfl2_3|2286582|estExt_Aspflav1_ExternalModels.AFLA_069310-t26_1	0.0119575	0.000662707	0.000964741	0.146668	0.00500171	0.073918
jgi|Aspfl2_3|2286583|estExt_Aspflav1_ExternalModels.AFLA_069320-t26_1	0.00888909	5.5744e-05	0.641531	0.128878	0.000830727	0.795981
jgi|Aspfl2_3|2286584|estExt_Aspflav1_ExternalModels.C_Chromosome_6_t20012	0.0123827	3.92753e-06	0.477066	0.147243	0.000120593	0.69236
jgi|Aspfl2_3|2286587|estExt_Aspflav1_ExternalModels.AFLA_069360-t26_1	0.028148	0.00110683	0.00877116	0.209496	0.00718855	0.163414
jgi|Aspfl2_3|2286591|estExt_Aspflav1_ExternalModels.C_Chromosome_6_t20019	0.94483	0.04863	0.846561	0.982731	0.106368	0.922105
jgi|Aspfl2_3|2286592|estExt_Aspflav1_ExternalModels.AFLA_069410-t26_1	0.530925	0.000101666	0.343262	0.786548	0.00127149	0.596765
jgi|Aspfl2_3|2286595|estExt_Aspflav1_ExternalModels.AFLA_069440-t26_1	0.338241	0.0847652	0.0523408	0.652239	0.159308	0.285431
jgi|Aspfl2_3|2286605|estExt_Aspflav1_ExternalModels.AFLA_069540-t26_1	0.126255	0.170712	0.0647992	0.417053	0.266319	0.306543
jgi|Aspfl2_3|2286612|estExt_Aspflav1_ExternalModels.AFLA_069610-t26_1	0.154508	0.784681	0.198759	0.454988	0.823711	0.471057
jgi|Aspfl2_3|2286613|estExt_Aspflav1_ExternalModels.AFLA_069620-t26_1	0.818923	0.0937923	0.262832	0.931831	0.171396	0.528343
jgi|Aspfl2_3|2286616|estExt_Aspflav1_ExternalModels.AFLA_069660-t26_1	0.285876	0.183325	0.354546	0.604948	0.280437	0.605474
jgi|Aspfl2_3|2286617|estExt_Aspflav1_ExternalModels.AFLA_069670-t26_1	0.352712	0.423842	0.24608	0.663351	0.518231	0.513882
jgi|Aspfl2_3|2286618|estExt_Aspflav1_ExternalModels.AFLA_069680-t26_1	0.757637	0.0564233	0.170565	0.905538	0.118818	0.441512
jgi|Aspfl2_3|2286621|estExt_Aspflav1_ExternalModels.AFLA_069710-t26_1	0.773257	0.000494242	0.00311078	0.912776	0.00404369	0.117772
jgi|Aspfl2_3|2286630|estExt_Aspflav1_ExternalModels.C_Chromosome_6_t20063	0.659059	0.586437	0.00355711	0.859328	0.65962	0.122403
jgi|Aspfl2_3|2286636|estExt_Aspflav1_ExternalModels.AFLA_069920-t26_1	0.122888	6.92171e-07	0.0118702	0.410985	3.50171e-05	0.178444
jgi|Aspfl2_3|2286638|estExt_Aspflav1_ExternalModels.AFLA_069940-t26_1	0.500058	0.0572871	0.396809	0.765415	0.120099	0.637816
jgi|Aspfl2_3|2286644|estExt_Aspflav1_ExternalModels.C_Chromosome_6_t20079	0.543372	0.00156241	0.770344	0.793293	0.009246	0.877899
jgi|Aspfl2_3|2286654|estExt_Aspflav1_ExternalModels.C_Chromosome_6_t20089	0.312522	0.00450593	0.150907	0.628836	0.0194597	0.4166
jgi|Aspfl2_3|2286655|estExt_Aspflav1_ExternalModels.AFLA_070110-t26_1	0.279375	0.140289	0.5735	0.599024	0.22936	0.754668
jgi|Aspfl2_3|2286659|estExt_Aspflav1_ExternalModels.C_Chromosome_6_t20094	NA	NA	NA	NA	NA	NA
jgi|Aspfl2_3|2286660|estExt_Aspflav1_ExternalModels.AFLA_070160-t26_1	0.274435	0.0658799	0.212593	0.594795	0.132995	0.483784
jgi|Aspfl2_3|2286662|estExt_Aspflav1_ExternalModels.C_Chromosome_6_t20097	0.142915	0.0148031	0.460148	0.440246	0.0453254	0.680782
jgi|Aspfl2_3|2286664|estExt_Aspflav1_ExternalModels.AFLA_070200-t26_1	0.804742	0.082809	0.908269	0.926733	0.156578	0.954726
jgi|Aspfl2_3|2286666|estExt_Aspflav1_ExternalModels.C_Chromosome_6_t20102	0.208427	7.72869e-05	0.533242	0.523291	0.00104318	0.729448
jgi|Aspfl2_3|2286668|estExt_Aspflav1_ExternalModels.AFLA_070250-t26_1	0.134827	0.847037	0.893748	0.428983	0.874795	0.946826
jgi|Aspfl2_3|2286671|estExt_Aspflav1_ExternalModels.AFLA_070290-t26_1	0.252456	0.466866	0.0116096	0.573049	0.556201	0.177503
jgi|Aspfl2_3|2286675|estExt_Aspflav1_ExternalModels.AFLA_070350-t26_1	0.756611	0.0968394	0.119907	0.905305	0.175653	0.381189
jgi|Aspfl2_3|2286676|estExt_Aspflav1_ExternalModels.C_Chromosome_6_t20115	0.810785	0.0849039	0.477482	0.929106	0.159435	0.692736
jgi|Aspfl2_3|2286679|estExt_Aspflav1_ExternalModels.AFLA_070400-t26_1	0.253463	0.000399706	0.588273	0.573881	0.00345027	0.763997
jgi|Aspfl2_3|2286681|estExt_Aspflav1_ExternalModels.C_Chromosome_6_t20121	0.175623	0.00938848	0.757622	0.482962	0.0327054	0.870661
jgi|Aspfl2_3|2286682|estExt_Aspflav1_ExternalModels.AFLA_070430-t26_1	0.357429	1.60156e-08	0.908929	0.66582	2.39469e-06	0.954806
jgi|Aspfl2_3|2286684|estExt_Aspflav1_ExternalModels.C_Chromosome_6_t20124	0.697054	0.058975	0.0314126	0.876813	0.122776	0.243777
jgi|Aspfl2_3|2286686|estExt_Aspflav1_ExternalModels.AFLA_070470-t26_1	0.000601834	0.221557	0.817633	0.0431946	0.322289	0.905677
jgi|Aspfl2_3|2286687|estExt_Aspflav1_ExternalModels.AFLA_070480-t26_1	0.912165	0.0172484	0.179448	0.969477	0.0506021	0.450209
jgi|Aspfl2_3|2286688|estExt_Aspflav1_ExternalModels.AFLA_070490-t26_1	0.456141	0.000152693	0.927384	0.73635	0.00169818	0.964193
jgi|Aspfl2_3|2286692|estExt_Aspflav1_ExternalModels.AFLA_070530-t26_1	0.165315	0.799361	0.148593	0.469507	0.83595	0.414786
jgi|Aspfl2_3|2286693|estExt_Aspflav1_ExternalModels.AFLA_070540-t26_1	0.885799	0.00152398	0.178876	0.960301	0.0090624	0.449365
jgi|Aspfl2_3|2286695|estExt_Aspflav1_ExternalModels.C_Chromosome_6_t20135	0.160554	0.250914	0.03057	0.462811	0.353296	0.24146
jgi|Aspfl2_3|2286697|estExt_Aspflav1_ExternalModels.AFLA_070590-t26_1	0.0677127	0.496766	0.0803566	0.309241	0.581961	0.330936
jgi|Aspfl2_3|2286698|estExt_Aspflav1_ExternalModels.C_Chromosome_6_t20142	0.225927	3.01895e-05	0.371308	0.544004	0.000538438	0.617036
jgi|Aspfl2_3|2286716|estExt_Aspflav1_ExternalModels.AFLA_070880-t26_1	0.500811	0.011991	0.43631	0.765915	0.0389482	0.665043
jgi|Aspfl2_3|2286717|estExt_Aspflav1_ExternalModels.C_Chromosome_6_t20168	0.208599	0.022066	0.00168617	0.523291	0.0604278	0.0927879
jgi|Aspfl2_3|2286721|estExt_Aspflav1_ExternalModels.C_Chromosome_6_t20172	0.989391	0.0277058	0.612515	0.99634	0.0713154	0.778847
jgi|Aspfl2_3|2286726|estExt_Aspflav1_ExternalModels.C_Chromosome_6_t20178	0.0039821	0.0221254	0.363989	0.0901915	0.0605286	0.612714
jgi|Aspfl2_3|2286727|estExt_Aspflav1_ExternalModels.AFLA_071000-t26_1	0.156111	0.00453588	0.211139	0.457002	0.0195389	0.482454
jgi|Aspfl2_3|2286728|estExt_Aspflav1_ExternalModels.AFLA_071010-t26_1	2.33482e-05	0.00314484	0.0137197	0.00900159	0.0151945	0.184774
jgi|Aspfl2_3|2286734|estExt_Aspflav1_ExternalModels.AFLA_071070-t26_1	0.978543	0.165016	0.0442339	0.993393	0.25935	0.271463
jgi|Aspfl2_3|2286735|estExt_Aspflav1_ExternalModels.AFLA_071080-t26_1	0.0196407	0.0176687	0.410595	0.178239	0.0515206	0.647941
jgi|Aspfl2_3|2286736|estExt_Aspflav1_ExternalModels.AFLA_071090-t26_1	0.0585536	0.288888	0.68469	0.288918	0.391837	0.822481
jgi|Aspfl2_3|2286738|estExt_Aspflav1_ExternalModels.C_Chromosome_6_t20191	0.185271	0.00264026	0.412929	0.49599	0.0134431	0.649883
jgi|Aspfl2_3|2286742|estExt_Aspflav1_ExternalModels.AFLA_071180-t26_1	0.828219	0.0152934	0.0135166	0.935254	0.0463836	0.183849
jgi|Aspfl2_3|2286775|estExt_Aspflav1_ExternalModels.AFLA_071560-t26_1	0.3801	0.0516739	0.446091	0.682013	0.111225	0.671177
jgi|Aspfl2_3|2286776|estExt_Aspflav1_ExternalModels.AFLA_071570-t26_1	0.530005	0.532056	0.246335	0.785917	0.612636	0.513936
jgi|Aspfl2_3|2286780|estExt_Aspflav1_ExternalModels.C_Chromosome_6_t20240	0.215566	1.78279e-05	0.509128	0.531033	0.000368526	0.711785
jgi|Aspfl2_3|2286791|estExt_Aspflav1_ExternalModels.AFLA_103980-t26_1	0.0677148	0.000358642	0.0436122	0.309241	0.00319619	0.270006
jgi|Aspfl2_3|2286792|estExt_Aspflav1_ExternalModels.C_Chromosome_6_t20261	0.868356	0.0915681	0.517122	0.953786	0.168637	0.717271
jgi|Aspfl2_3|2286796|estExt_Aspflav1_ExternalModels.C_Chromosome_6_t20267	0.19091	0.136332	0.0824888	0.503456	0.224679	0.334298
jgi|Aspfl2_3|2286799|estExt_Aspflav1_ExternalModels.AFLA_103850-t26_1	0.157654	0.0218535	0.262124	0.459019	0.0599993	0.528343
jgi|Aspfl2_3|2286800|estExt_Aspflav1_ExternalModels.AFLA_103840-t26_1	0.586888	0.0807188	0.225068	0.818365	0.153938	0.495971
jgi|Aspfl2_3|2286808|estExt_Aspflav1_ExternalModels.AFLA_103750-t26_1_1	0.145069	0.114808	0.000207648	0.443379	0.198426	0.0487073
jgi|Aspfl2_3|2286812|estExt_Aspflav1_ExternalModels.AFLA_103680-t26_1	0.719548	0.630498	0.0216618	0.888792	0.696259	0.219912
jgi|Aspfl2_3|2286814|estExt_Aspflav1_ExternalModels.AFLA_103670-t26_1	0.361218	0.0049201	0.123135	0.668438	0.0208155	0.385652
jgi|Aspfl2_3|2286817|estExt_Aspflav1_ExternalModels.AFLA_103640-t26_1	0.382363	0.0303834	0.998178	0.683454	0.0761203	0.999024
jgi|Aspfl2_3|2286819|estExt_Aspflav1_ExternalModels.C_Chromosome_6_t20293	0.175109	0.0602169	0.537245	0.482463	0.12466	0.731394
jgi|Aspfl2_3|2286851|estExt_Aspflav1_ExternalModels.AFLA_103270-t26_1	0.0572621	0.000980339	0.885151	0.286653	0.00660612	0.942508
jgi|Aspfl2_3|2286855|estExt_Aspflav1_ExternalModels.AFLA_103220-t26_1	0.0693936	0.0042758	0.396721	0.313601	0.0188431	0.637816
jgi|Aspfl2_3|2286859|estExt_Aspflav1_ExternalModels.AFLA_103170-t26_1	0.25016	0.264381	0.888117	0.570634	0.366703	0.943884
jgi|Aspfl2_3|2286860|estExt_Aspflav1_ExternalModels.AFLA_103160-t26_1	0.000761183	0.022921	0.269418	0.0473782	0.0619499	0.533507
jgi|Aspfl2_3|2286862|estExt_Aspflav1_ExternalModels.AFLA_103140-t26_1	0.604989	0.419208	0.121288	0.82754	0.514152	0.383597
jgi|Aspfl2_3|2286865|estExt_Aspflav1_ExternalModels.AFLA_103100-t26_1	0.0327036	0.263638	0.178154	0.223119	0.365957	0.448823
jgi|Aspfl2_3|2286876|estExt_Aspflav1_ExternalModels.AFLA_102980-t26_1	0.0157144	0.0300035	0.522882	0.162729	0.0754827	0.721662
jgi|Aspfl2_3|2286877|estExt_Aspflav1_ExternalModels.C_Chromosome_6_t20357	0.00123175	0.0134613	0.46325	0.0581997	0.0424038	0.683406
jgi|Aspfl2_3|2286882|estExt_Aspflav1_ExternalModels.C_Chromosome_6_t20364	0.238801	0.0322933	0.408761	0.557993	0.0797085	0.646945
jgi|Aspfl2_3|2286885|estExt_Aspflav1_ExternalModels.AFLA_102850-t26_1_1	0.198717	0.0690653	0.131824	0.512022	0.137793	0.397535
jgi|Aspfl2_3|2286899|estExt_Aspflav1_ExternalModels.AFLA_102710-t26_1	0.0129859	0.00550373	0.02639	0.150877	0.0224913	0.232893
jgi|Aspfl2_3|2286909|estExt_Aspflav1_ExternalModels.AFLA_102610-t26_1	NA	0.03742	NA	NA	0.0884681	NA
jgi|Aspfl2_3|2286910|estExt_Aspflav1_ExternalModels.AFLA_102600-t26_1	0.693008	0.242135	0.0675239	0.87566	0.344041	0.310932
jgi|Aspfl2_3|2286913|estExt_Aspflav1_ExternalModels.AFLA_102570-t26_1	0.179245	0.322598	0.437966	0.487529	0.42461	0.666179
jgi|Aspfl2_3|2286916|estExt_Aspflav1_ExternalModels.C_Chromosome_6_t20399	0.686573	0.116261	0.0893289	0.872574	0.20038	0.344111
jgi|Aspfl2_3|2286920|estExt_Aspflav1_ExternalModels.AFLA_102490-t26_1	0.236384	0.761751	0.652714	0.555727	0.805444	0.803129
jgi|Aspfl2_3|2286926|estExt_Aspflav1_ExternalModels.AFLA_102410-t26_1	0.369642	0.336528	0.339132	0.674598	0.437593	0.593043
jgi|Aspfl2_3|2286927|estExt_Aspflav1_ExternalModels.AFLA_102400-t26_1	0.112563	0.0929677	0.11244	0.394191	0.170399	0.373523
jgi|Aspfl2_3|2286928|estExt_Aspflav1_ExternalModels.AFLA_102390-t26_1	0.596914	0.00462484	0.291908	0.823358	0.0198216	0.555017
jgi|Aspfl2_3|2286929|estExt_Aspflav1_ExternalModels.AFLA_102380-t26_1	0.016782	0.290582	0.545364	0.167954	0.393278	0.736819
jgi|Aspfl2_3|2286930|estExt_Aspflav1_ExternalModels.AFLA_102370-t26_1	0.493449	0.21356	0.716186	0.761869	0.314187	0.842606
jgi|Aspfl2_3|2286940|estExt_Aspflav1_ExternalModels.C_Chromosome_6_t20428	0.355703	0.593519	0.0681766	0.665029	0.66533	0.311996
jgi|Aspfl2_3|2286945|estExt_Aspflav1_ExternalModels.AFLA_102190-t26_1	0.24301	0.196091	0.256122	0.562737	0.295145	0.523143
jgi|Aspfl2_3|2286946|estExt_Aspflav1_ExternalModels.AFLA_102180-t26_1	0.642682	0.0679474	0.141481	0.850949	0.136107	0.40728
jgi|Aspfl2_3|2286947|estExt_Aspflav1_ExternalModels.AFLA_102170-t26_1	0.872276	0.00227965	0.204634	0.955669	0.0120445	0.476351
jgi|Aspfl2_3|2286948|estExt_Aspflav1_ExternalModels.AFLA_102160-t26_1	0.146399	0.0288475	0.884173	0.444554	0.0732869	0.942094
jgi|Aspfl2_3|2286962|estExt_Aspflav1_ExternalModels.C_Chromosome_6_t20452	0.198037	0.11876	0.273349	0.511506	0.203792	0.538011
jgi|Aspfl2_3|2286963|estExt_Aspflav1_ExternalModels.AFLA_101990-t26_1	0.353143	0.0196924	0.00467079	0.663549	0.0557193	0.129716
jgi|Aspfl2_3|2286964|estExt_Aspflav1_ExternalModels.AFLA_101970-t26_1	0.168016	0.724547	0.0426112	0.472966	0.776168	0.267415
jgi|Aspfl2_3|2286969|estExt_Aspflav1_ExternalModels.AFLA_101930-t26_1	0.000958167	0.0524912	0.697119	0.0517501	0.112552	0.829018
jgi|Aspfl2_3|2286974|estExt_Aspflav1_ExternalModels.AFLA_101840-t26_1	0.91593	0.0764426	0.993662	0.970254	0.148205	0.997332
jgi|Aspfl2_3|2286976|estExt_Aspflav1_ExternalModels.AFLA_101810-t26_1	0.932164	0.0649477	0.426786	0.977134	0.131651	0.659099
jgi|Aspfl2_3|2286978|estExt_Aspflav1_ExternalModels.AFLA_101780-t26_1	0.601164	0.00193586	0.352841	0.825502	0.0108274	0.603668
jgi|Aspfl2_3|2286979|estExt_Aspflav1_ExternalModels.AFLA_101770-t26_1	0.335195	0.00302908	0.134915	0.64964	0.0148108	0.401105
jgi|Aspfl2_3|2286982|estExt_Aspflav1_ExternalModels.AFLA_101740-t26_1	0.941518	0.0113712	0.00283778	0.981339	0.0374502	0.115216
jgi|Aspfl2_3|2286985|estExt_Aspflav1_ExternalModels.AFLA_101670-t26_1	NA	NA	NA	NA	NA	NA
jgi|Aspfl2_3|2286987|estExt_Aspflav1_ExternalModels.C_Chromosome_6_t20487	NA	NA	NA	NA	NA	NA
jgi|Aspfl2_3|2286993|estExt_Aspflav1_ExternalModels.C_Chromosome_6_t20493	0.325372	0.0241077	0.308829	0.64102	0.0642157	0.567832
jgi|Aspfl2_3|2286994|estExt_Aspflav1_ExternalModels.AFLA_101580-t26_1	0.543848	0.755165	0.889465	0.793293	0.800241	0.944428
jgi|Aspfl2_3|2286995|estExt_Aspflav1_ExternalModels.AFLA_101570-t26_1	0.361108	0.264047	0.0836532	0.668326	0.366317	0.335555
jgi|Aspfl2_3|2287|Aspflav1.AFLA_029120-t26_1	0.336713	0.00304993	0.132161	0.650798	0.0148653	0.397739
jgi|Aspfl2_3|2287004|estExt_Aspflav1_ExternalModels.AFLA_101470-t26_1	0.039751	0.317146	0.139744	0.246131	0.41998	0.406392
jgi|Aspfl2_3|2287009|estExt_Aspflav1_ExternalModels.AFLA_101400-t26_1	0.506977	0.176855	0.939098	0.76948	0.273593	0.968854
jgi|Aspfl2_3|2287010|estExt_Aspflav1_ExternalModels.AFLA_101390-t26_1	0.276989	0.430762	0.906017	0.597308	0.524326	0.953638
jgi|Aspfl2_3|2287011|estExt_Aspflav1_ExternalModels.AFLA_101380-t26_1	0.477392	0.530974	0.0941765	0.751211	0.611677	0.349461
jgi|Aspfl2_3|2287012|estExt_Aspflav1_ExternalModels.C_Chromosome_6_t30015	0.000380989	8.77387e-05	0.278876	0.0368686	0.00114768	0.543032
jgi|Aspfl2_3|2287014|estExt_Aspflav1_ExternalModels.AFLA_101350-t26_1	0.70688	0.00036577	0.794853	0.882345	0.00324681	0.893857
jgi|Aspfl2_3|2287017|estExt_Aspflav1_ExternalModels.C_Chromosome_6_t30020	0.169721	0.000278327	0.0447324	0.474707	0.00265274	0.273037
jgi|Aspfl2_3|2287018|estExt_Aspflav1_ExternalModels.AFLA_101310-t26_1	0.761398	0.0131443	0.146555	0.907072	0.0416098	0.413574
jgi|Aspfl2_3|2287023|estExt_Aspflav1_ExternalModels.AFLA_101240-t26_1	0.198289	0.110012	0.461384	0.511567	0.192339	0.681857
jgi|Aspfl2_3|2287029|estExt_Aspflav1_ExternalModels.AFLA_101170-t26_1	0.170961	0.549967	0.281856	0.476879	0.629276	0.54588
jgi|Aspfl2_3|2287032|estExt_Aspflav1_ExternalModels.C_Chromosome_6_t30038	0.305094	0.0383601	0.154369	0.621713	0.090105	0.421583
jgi|Aspfl2_3|2287041|estExt_Aspflav1_ExternalModels.AFLA_101050-t26_1	0.511444	0.181471	0.640865	0.772959	0.278437	0.795621
jgi|Aspfl2_3|2287044|estExt_Aspflav1_ExternalModels.AFLA_101020-t26_1	0.333807	0.000330759	0.000720711	0.648773	0.00300681	0.0680583
jgi|Aspfl2_3|2287045|estExt_Aspflav1_ExternalModels.AFLA_101010-t26_1	0.0517136	0.00108447	0.696889	0.275075	0.00710157	0.828836
jgi|Aspfl2_3|2287046|estExt_Aspflav1_ExternalModels.AFLA_101000-t26_1	0.00343465	0.00302995	0.118165	0.0857312	0.0148108	0.378633
jgi|Aspfl2_3|2287048|estExt_Aspflav1_ExternalModels.C_Chromosome_6_t30054	0.167533	0.147937	0.0800628	0.472322	0.239282	0.330486
jgi|Aspfl2_3|2287056|estExt_Aspflav1_ExternalModels.AFLA_100860-t26_1	0.133205	0.127282	0.109278	0.426436	0.213756	0.371048
jgi|Aspfl2_3|2287059|estExt_Aspflav1_ExternalModels.AFLA_100830-t26_1	0.33192	0.455603	0.322054	0.647191	0.546155	0.579077
jgi|Aspfl2_3|2287060|estExt_Aspflav1_ExternalModels.C_Chromosome_6_t30070	0.877444	6.3691e-05	0.0242596	0.957196	0.000906973	0.227948
jgi|Aspfl2_3|2287062|estExt_Aspflav1_ExternalModels.AFLA_100790-t26_1	0.00426313	0.376865	0.89395	0.0928596	0.474857	0.946826
jgi|Aspfl2_3|2287063|estExt_Aspflav1_ExternalModels.AFLA_100780-t26_1	0.27918	0.111194	0.201754	0.598866	0.193751	0.47377
jgi|Aspfl2_3|2287068|estExt_Aspflav1_ExternalModels.AFLA_100710-t26_1	0.024879	0.23453	0.128672	0.198748	0.336075	0.394276
jgi|Aspfl2_3|2287069|estExt_Aspflav1_ExternalModels.AFLA_100700-t26_1	0.00737265	0.118536	0.249085	0.120489	0.203566	0.516059
jgi|Aspfl2_3|2287070|estExt_Aspflav1_ExternalModels.AFLA_100690-t26_1	0.0471862	4.03819e-05	0.0573762	0.265393	0.000650981	0.293425
jgi|Aspfl2_3|2287074|estExt_Aspflav1_ExternalModels.AFLA_100620-t26_1	0.404867	0.000899132	0.312635	0.701647	0.00617366	0.571027
jgi|Aspfl2_3|2287078|estExt_Aspflav1_ExternalModels.AFLA_100570-t26_1	0.595928	0.767756	0.248059	0.822827	0.809948	0.51511
jgi|Aspfl2_3|2287079|estExt_Aspflav1_ExternalModels.AFLA_100560-t26_1	0.546123	0.00213751	0.704487	0.794813	0.0115613	0.835261
jgi|Aspfl2_3|2287082|estExt_Aspflav1_ExternalModels.AFLA_100530-t26_1	0.865341	0.150544	0.651914	0.9525	0.24229	0.803042
jgi|Aspfl2_3|2287086|estExt_Aspflav1_ExternalModels.AFLA_100490-t26_1	0.146397	0.433664	0.0749506	0.444554	0.526699	0.320994
jgi|Aspfl2_3|2287090|estExt_Aspflav1_ExternalModels.C_Chromosome_6_t30106	0.627409	0.156242	0.861478	0.840395	0.248675	0.929991
jgi|Aspfl2_3|2287091|estExt_Aspflav1_ExternalModels.AFLA_100440-t26_1	0.440831	0.294565	0.85931	0.725855	0.397389	0.929042
jgi|Aspfl2_3|2287092|estExt_Aspflav1_ExternalModels.AFLA_100430-t26_1	0.32386	0.853283	0.410116	0.639117	0.879625	0.64779
jgi|Aspfl2_3|2287093|estExt_Aspflav1_ExternalModels.AFLA_100420-t26_1	0.786825	0.752261	0.205049	0.918678	0.798292	0.476351
jgi|Aspfl2_3|2287094|estExt_Aspflav1_ExternalModels.C_Chromosome_6_t30110	0.963908	0.222925	0.0407433	0.989173	0.323789	0.265036
jgi|Aspfl2_3|2287096|estExt_Aspflav1_ExternalModels.C_Chromosome_6_t30112	0.379427	0.215878	0.836944	0.681476	0.316388	0.916653
jgi|Aspfl2_3|2287098|estExt_Aspflav1_ExternalModels.AFLA_100370-t26_1	0.66756	0.350238	0.131301	0.863354	0.449873	0.396825
jgi|Aspfl2_3|2287100|estExt_Aspflav1_ExternalModels.C_Chromosome_6_t30116	0.103014	0.00917913	0.00163545	0.377822	0.0322011	0.0911268
jgi|Aspfl2_3|2287101|estExt_Aspflav1_ExternalModels.C_Chromosome_6_t30117	0.84832	0.307655	0.784508	0.943897	0.410604	0.886943
jgi|Aspfl2_3|2287104|estExt_Aspflav1_ExternalModels.AFLA_100310-t26_1	0.426395	0.00270232	0.998871	0.716342	0.0136557	0.999321
jgi|Aspfl2_3|2287110|estExt_Aspflav1_ExternalModels.C_Chromosome_6_t30127	0.374502	0.2567	0.170404	0.677798	0.359161	0.44132
jgi|Aspfl2_3|2287111|estExt_Aspflav1_ExternalModels.AFLA_100230-t26_1	0.00324232	0.0145449	0.388518	0.0826908	0.0448288	0.631655
jgi|Aspfl2_3|2287126|estExt_Aspflav1_ExternalModels.AFLA_100050-t26_1	0.146326	0.0622283	0.405841	0.444554	0.127848	0.645201
jgi|Aspfl2_3|2287127|estExt_Aspflav1_ExternalModels.AFLA_100040-t26_1	0.291843	0.000131079	0.406239	0.610076	0.0015154	0.645398
jgi|Aspfl2_3|2287128|estExt_Aspflav1_ExternalModels.AFLA_100030-t26_1	0.13064	0.267786	0.0217239	0.42329	0.370246	0.220154
jgi|Aspfl2_3|2287130|estExt_Aspflav1_ExternalModels.AFLA_100000-t26_1	0.00297327	0.0213183	0.136416	0.0801887	0.0589627	0.403154
jgi|Aspfl2_3|2287131|estExt_Aspflav1_ExternalModels.AFLA_099990-t26_1	0.0949724	0.0310318	0.159928	0.362744	0.0773898	0.429142
jgi|Aspfl2_3|2287134|estExt_Aspflav1_ExternalModels.AFLA_099960-t26_1	0.00617936	0.00577631	0.870802	0.110219	0.0232452	0.934926
jgi|Aspfl2_3|2287142|estExt_Aspflav1_ExternalModels.AFLA_099850-t26_1	0.00444025	0.894447	0.249381	0.0947703	0.912188	0.51628
jgi|Aspfl2_3|2287147|estExt_Aspflav1_ExternalModels.C_Chromosome_6_t30171	0.000598302	0.00408155	0.0842259	0.0431946	0.0183334	0.336145
jgi|Aspfl2_3|2287152|estExt_Aspflav1_ExternalModels.AFLA_099750-t26_1	0.667091	0.00540075	0.588363	0.863313	0.0221714	0.76404
jgi|Aspfl2_3|2287155|estExt_Aspflav1_ExternalModels.AFLA_099720-t26_1	0.673722	0.495286	0.0157878	0.865594	0.580631	0.19369
jgi|Aspfl2_3|2287156|estExt_Aspflav1_ExternalModels.AFLA_099710-t26_1	0.661565	0.0125206	0.0324424	0.860293	0.0400784	0.247063
jgi|Aspfl2_3|2287158|estExt_Aspflav1_ExternalModels.AFLA_099690-t26_1_1	0.685609	0.572389	0.00221402	0.872169	0.648425	0.105678
jgi|Aspfl2_3|2287159|estExt_Aspflav1_ExternalModels.AFLA_099680-t26_1	0.543896	0.669576	0.31925	0.793293	0.728886	0.576824
jgi|Aspfl2_3|2287160|estExt_Aspflav1_ExternalModels.AFLA_099660-t26_1	0.297973	0.112074	0.363634	0.616339	0.194906	0.612434
jgi|Aspfl2_3|2287162|estExt_Aspflav1_ExternalModels.AFLA_099620-t26_1	0.483015	0.00984955	0.000747139	0.754609	0.0338558	0.0684161
jgi|Aspfl2_3|2287166|estExt_Aspflav1_ExternalModels.AFLA_099550-t26_1	0.237809	0.293823	0.203662	0.556915	0.396667	0.475987
jgi|Aspfl2_3|2287169|estExt_Aspflav1_ExternalModels.AFLA_099510-t26_1	0.252937	0.510428	NA	0.573489	0.593163	NA
jgi|Aspfl2_3|2287171|estExt_Aspflav1_ExternalModels.AFLA_099490-t26_1	0.0356686	6.04696e-05	0.285903	0.233121	0.000877261	0.550005
jgi|Aspfl2_3|2287179|estExt_Aspflav1_ExternalModels.AFLA_099410-t26_1	0.258966	0.0489844	0.569284	0.580325	0.106923	0.752293
jgi|Aspfl2_3|2287186|estExt_Aspflav1_ExternalModels.AFLA_099340-t26_1	0.923865	0.0051672	0.168116	0.973821	0.0215746	0.439
jgi|Aspfl2_3|2287200|estExt_Aspflav1_ExternalModels.AFLA_099150-t26_1	0.00940357	0.123242	0.305502	0.132389	0.208902	0.565202
jgi|Aspfl2_3|2287203|estExt_Aspflav1_ExternalModels.AFLA_099110-t26_1	0.12218	0.182225	0.559491	0.409737	0.27904	0.74634
jgi|Aspfl2_3|2287204|estExt_Aspflav1_ExternalModels.AFLA_099100-t26_1	0.12385	0.187343	0.554915	0.41271	0.284964	0.743516
jgi|Aspfl2_3|2287209|estExt_Aspflav1_ExternalModels.C_Chromosome_6_t30246	0.631774	0.0904983	0.229831	0.842553	0.167193	0.499879
jgi|Aspfl2_3|2287210|estExt_Aspflav1_ExternalModels.AFLA_099030-t26_1	0.0727869	0.00933213	0.0483428	0.32042	0.0325765	0.279778
jgi|Aspfl2_3|2287211|estExt_Aspflav1_ExternalModels.AFLA_099020-t26_1	0.00538235	0.594555	0.0104798	0.104233	0.666299	0.171509
jgi|Aspfl2_3|2287212|estExt_Aspflav1_ExternalModels.AFLA_099010-t26_1	0.550125	0.0660816	0.230056	0.797175	0.133342	0.500107
jgi|Aspfl2_3|2287213|estExt_Aspflav1_ExternalModels.AFLA_099000-t26_1	0.946931	0.00689175	0.00653022	0.983139	0.02628	0.148064
jgi|Aspfl2_3|2287220|estExt_Aspflav1_ExternalModels.C_Chromosome_6_t30261	0.260716	7.75295e-05	0.117222	0.581675	0.00104541	0.377245
jgi|Aspfl2_3|2287221|estExt_Aspflav1_ExternalModels.AFLA_098880-t26_1	0.00493496	0.40722	0.113535	0.0984865	0.502564	0.373949
jgi|Aspfl2_3|2287225|estExt_Aspflav1_ExternalModels.AFLA_098840-t26_1	0.563069	0.00163348	0.299336	0.803504	0.0095948	0.560212
jgi|Aspfl2_3|2287227|estExt_Aspflav1_ExternalModels.C_Chromosome_6_t30268	0.272233	1.77985e-05	0.351695	0.592412	0.000368484	0.603236
jgi|Aspfl2_3|2287228|estExt_Aspflav1_ExternalModels.AFLA_098810-t26_1	0.527226	0.00366583	0.632216	0.783779	0.0169789	0.790908
jgi|Aspfl2_3|2287232|estExt_Aspflav1_ExternalModels.AFLA_098760-t26_1	0.139365	0.0535637	0.0235606	0.434296	0.114288	0.225357
jgi|Aspfl2_3|2287236|estExt_Aspflav1_ExternalModels.AFLA_098720-t26_1	0.7241	0.239724	0.526395	0.89068	0.341332	0.724474
jgi|Aspfl2_3|2287247|estExt_Aspflav1_ExternalModels.AFLA_098500-t26_1	0.0420647	0.136925	0.0996362	0.252445	0.225366	0.358319
jgi|Aspfl2_3|2287251|estExt_Aspflav1_ExternalModels.C_Chromosome_6_t30304	0.567724	0.0945992	0.526454	0.806222	0.17252	0.72448
jgi|Aspfl2_3|2287254|estExt_Aspflav1_ExternalModels.AFLA_098430-t26_1	0.0127025	0.0150943	0.00374514	0.149525	0.0460181	0.122853
jgi|Aspfl2_3|2287255|estExt_Aspflav1_ExternalModels.AFLA_098420-t26_1	0.207246	7.20682e-05	0.0463885	0.521453	0.000991638	0.276265
jgi|Aspfl2_3|2287259|estExt_Aspflav1_ExternalModels.C_Chromosome_6_t30312	0.674088	0.527153	0.466501	0.865594	0.607979	0.685467
jgi|Aspfl2_3|2287265|estExt_Aspflav1_ExternalModels.C_Chromosome_6_t30320	0.856765	1.41312e-05	0.146305	0.948892	0.000311743	0.413222
jgi|Aspfl2_3|2287266|estExt_Aspflav1_ExternalModels.AFLA_098290-t26_1	0.922558	0.34669	0.220089	0.97313	0.447007	0.491024
jgi|Aspfl2_3|2287268|estExt_Aspflav1_ExternalModels.AFLA_098270-t26_1	0.00956768	0.35069	0.0664339	0.133233	0.450223	0.308532
jgi|Aspfl2_3|2287269|estExt_Aspflav1_ExternalModels.AFLA_098260-t26_1	0.558211	0.019824	0.00419794	0.800623	0.0560208	0.127755
jgi|Aspfl2_3|2287273|estExt_Aspflav1_ExternalModels.C_Chromosome_6_t30329	0.343026	0.106148	0.889409	0.655979	0.187658	0.944428
jgi|Aspfl2_3|2287274|estExt_Aspflav1_ExternalModels.AFLA_098200-t26_1	0.0998659	0.177681	0.0412453	0.371522	0.274439	0.265397
jgi|Aspfl2_3|2287276|estExt_Aspflav1_ExternalModels.AFLA_098170-t26_1	0.433291	0.0187487	0.364312	0.721579	0.0537727	0.612801
jgi|Aspfl2_3|2287277|estExt_Aspflav1_ExternalModels.AFLA_098160-t26_1	0.951893	0.0390248	0.0456017	0.984967	0.0910567	0.274902
jgi|Aspfl2_3|2287278|estExt_Aspflav1_ExternalModels.AFLA_098150-t26_1	0.212716	0.00788016	0.0857913	0.529072	0.0289336	0.339016
jgi|Aspfl2_3|2287280|estExt_Aspflav1_ExternalModels.C_Chromosome_6_t30337	0.411809	1.2557e-08	0.302712	0.706576	2.11576e-06	0.563807
jgi|Aspfl2_3|2287281|estExt_Aspflav1_ExternalModels.AFLA_098120-t26_1	0.772124	0.125305	0.698308	0.912215	0.21144	0.82993
jgi|Aspfl2_3|2287283|estExt_Aspflav1_ExternalModels.AFLA_098100-t26_1	0.593501	0.00417596	0.114832	0.821201	0.0185526	0.37536
jgi|Aspfl2_3|2287287|estExt_Aspflav1_ExternalModels.AFLA_098060-t26_1	0.824596	0.123107	0.295395	0.933902	0.208768	0.557666
jgi|Aspfl2_3|2287290|estExt_Aspflav1_ExternalModels.AFLA_098030-t26_1_2	0.0581739	0.000562139	0.134857	0.288209	0.00442898	0.401105
jgi|Aspfl2_3|2287309|estExt_Aspflav1_ExternalModels.AFLA_097800-t26_1	0.437382	0.674907	0.348497	0.724295	0.733893	0.601647
jgi|Aspfl2_3|2287310|estExt_Aspflav1_ExternalModels.AFLA_097790-t26_1	6.53246e-05	0.00047581	0.0284694	0.0151271	0.00394071	0.237437
jgi|Aspfl2_3|2287324|estExt_Aspflav1_ExternalModels.AFLA_097570-t26_1	0.723518	0.44968	0.743436	0.890428	0.541314	0.860824
jgi|Aspfl2_3|2287328|estExt_Aspflav1_ExternalModels.AFLA_097520-t26_1	0.425482	0.0369454	0.435907	0.71536	0.0876541	0.664945
jgi|Aspfl2_3|2287330|estExt_Aspflav1_ExternalModels.AFLA_097500-t26_1	0.0468931	0.00171409	0.187117	0.264631	0.00994677	0.458721
jgi|Aspfl2_3|2287340|estExt_Aspflav1_ExternalModels.AFLA_097370-t26_1	0.986714	0.685965	0.260512	0.996072	0.743718	0.526829
jgi|Aspfl2_3|2287344|estExt_Aspflav1_ExternalModels.AFLA_097330-t26_1	0.377444	0.0104055	0.534824	0.679278	0.0351913	0.730537
jgi|Aspfl2_3|2287345|estExt_Aspflav1_ExternalModels.AFLA_097320-t26_1	0.640461	0.992742	0.740915	0.849462	0.994072	0.858651
jgi|Aspfl2_3|2287356|estExt_Aspflav1_ExternalModels.AFLA_097190-t26_1	0.215912	0.185304	0.199534	0.531043	0.282885	0.472305
jgi|Aspfl2_3|2287357|estExt_Aspflav1_ExternalModels.C_Chromosome_6_t30432	0.974737	0.633859	0.253292	0.992334	0.699053	0.519816
jgi|Aspfl2_3|2287358|estExt_Aspflav1_ExternalModels.AFLA_097170-t26_1	0.67826	0.331777	0.0547756	0.867508	0.433342	0.28963
jgi|Aspfl2_3|2287359|estExt_Aspflav1_ExternalModels.AFLA_097160-t26_1	0.566711	0.181517	0.621541	0.80545	0.278463	0.784826
jgi|Aspfl2_3|2287360|estExt_Aspflav1_ExternalModels.AFLA_097150-t26_1	0.556243	0.000190959	0.727648	0.799787	0.00200135	0.850381
jgi|Aspfl2_3|2287361|estExt_Aspflav1_ExternalModels.AFLA_097140-t26_1	0.0313096	1.45349e-06	0.508855	0.219662	5.89145e-05	0.711759
jgi|Aspfl2_3|2287362|estExt_Aspflav1_ExternalModels.C_Chromosome_6_t30437	0.884147	0.152581	0.469449	0.959643	0.244584	0.686995
jgi|Aspfl2_3|2287363|estExt_Aspflav1_ExternalModels.C_Chromosome_6_t30438	0.0478635	0.00132433	0.0834234	0.266599	0.00816748	0.335555
jgi|Aspfl2_3|2287372|estExt_Aspflav1_ExternalModels.C_Chromosome_8_t10006	0.745013	1.07197e-06	0.365434	0.900736	4.69884e-05	0.613323
jgi|Aspfl2_3|2287384|estExt_Aspflav1_ExternalModels.AFLA_115930-t26_1	0.223039	0.011097	0.358244	0.540163	0.0368448	0.609055
jgi|Aspfl2_3|2287387|estExt_Aspflav1_ExternalModels.AFLA_115960-t26_1	0.0270763	0.00400043	0.00648806	0.206554	0.0181259	0.148064
jgi|Aspfl2_3|2287402|estExt_Aspflav1_ExternalModels.AFLA_116120-t26_1	0.0613907	0.0612286	0.175121	0.295683	0.126289	0.445369
jgi|Aspfl2_3|2287405|estExt_Aspflav1_ExternalModels.AFLA_116150-t26_1	0.592079	0.0118163	0.663724	0.820747	0.0385672	0.810327
jgi|Aspfl2_3|2287406|estExt_Aspflav1_ExternalModels.AFLA_116160-t26_1	0.0187405	0.0198225	0.260034	0.175351	0.0560208	0.526273
jgi|Aspfl2_3|2287407|estExt_Aspflav1_ExternalModels.AFLA_116170-t26_1	0.0471824	0.0118515	0.436913	0.265393	0.0386258	0.665436
jgi|Aspfl2_3|2287409|estExt_Aspflav1_ExternalModels.C_Chromosome_8_t10046	0.783982	0.00016594	0.844592	0.917458	0.00180502	0.921242
jgi|Aspfl2_3|2287411|estExt_Aspflav1_ExternalModels.AFLA_116210-t26_1	0.354632	0.000439222	0.118162	0.664304	0.00369741	0.378633
jgi|Aspfl2_3|2287415|estExt_Aspflav1_ExternalModels.AFLA_116250-t26_1	0.730515	0.00646132	0.561993	0.893502	0.0251373	0.747417
jgi|Aspfl2_3|2287416|estExt_Aspflav1_ExternalModels.AFLA_116260-t26_1	0.945065	0.000297734	0.57531	0.9828	0.00280183	0.755645
jgi|Aspfl2_3|2287417|estExt_Aspflav1_ExternalModels.AFLA_116280-t26_1	0.512085	0.000851875	0.055537	0.773297	0.00594589	0.290261
jgi|Aspfl2_3|2287419|estExt_Aspflav1_ExternalModels.AFLA_116300-t26_1	0.514163	0.534741	0.414411	0.774593	0.61536	0.650883
jgi|Aspfl2_3|2287425|estExt_Aspflav1_ExternalModels.AFLA_116390-t26_1	0.00991543	0.14377	0.20163	0.135615	0.233915	0.47377
jgi|Aspfl2_3|2287432|estExt_Aspflav1_ExternalModels.AFLA_116480-t26_1	0.188533	0.329719	0.591203	0.50073	0.43145	0.766502
jgi|Aspfl2_3|2287433|estExt_Aspflav1_ExternalModels.AFLA_116490-t26_1	0.306045	0.354589	0.891043	0.623085	0.45393	0.945202
jgi|Aspfl2_3|2287438|estExt_Aspflav1_ExternalModels.AFLA_116540-t26_1	0.777867	0.600083	0.857593	0.914773	0.670875	0.927822
jgi|Aspfl2_3|2287440|estExt_Aspflav1_ExternalModels.AFLA_116560-t26_1	0.825063	0.00200121	0.939549	0.934143	0.0110182	0.969095
jgi|Aspfl2_3|2287445|estExt_Aspflav1_ExternalModels.AFLA_116620-t26_1	0.250358	0.165556	0.0512507	0.5707	0.259964	0.283097
jgi|Aspfl2_3|2287455|estExt_Aspflav1_ExternalModels.AFLA_116730-t26_1	0.00385761	0.363734	0.30356	0.0901037	0.462553	0.564177
jgi|Aspfl2_3|2287459|estExt_Aspflav1_ExternalModels.C_Chromosome_8_t10108	0.00409646	0.18679	0.228358	0.0919263	0.284412	0.49851
jgi|Aspfl2_3|2287476|estExt_Aspflav1_ExternalModels.AFLA_117020-t26_1	0.367122	0.434234	0.201344	0.672376	0.527247	0.473756
jgi|Aspfl2_3|2287478|estExt_Aspflav1_ExternalModels.AFLA_117040-t26_1	0.785074	0.231853	0.194569	0.91792	0.333405	0.466605
jgi|Aspfl2_3|2287484|estExt_Aspflav1_ExternalModels.C_Chromosome_8_t10139	0.325993	0.325858	0.0802922	0.641279	0.427687	0.330936
jgi|Aspfl2_3|2287485|estExt_Aspflav1_ExternalModels.C_Chromosome_8_t10140	0.529109	0.0118339	0.818933	0.785331	0.0385955	0.906168
jgi|Aspfl2_3|2287488|estExt_Aspflav1_ExternalModels.AFLA_117180-t26_1	0.207182	0.787061	0.348964	0.521389	0.825525	0.601959
jgi|Aspfl2_3|2287490|estExt_Aspflav1_ExternalModels.AFLA_117200-t26_1	0.959211	0.884592	0.497684	0.987298	0.904006	0.704422
jgi|Aspfl2_3|2287491|estExt_Aspflav1_ExternalModels.C_Chromosome_8_t10148	0.747952	0.0474566	0.479433	0.902241	0.104572	0.693904
jgi|Aspfl2_3|2287494|estExt_Aspflav1_ExternalModels.AFLA_117260-t26_1	0.45068	0.44784	0.268316	0.732376	0.53963	0.532354
jgi|Aspfl2_3|2287495|estExt_Aspflav1_ExternalModels.AFLA_117270-t26_1	0.161946	0.0140942	0.757988	0.464567	0.0438737	0.870907
jgi|Aspfl2_3|2287499|estExt_Aspflav1_ExternalModels.AFLA_117330-t26_1	0.944265	0.344316	0.647522	0.982481	0.444841	0.800357
jgi|Aspfl2_3|2287503|estExt_Aspflav1_ExternalModels.AFLA_117370-t26_1	0.930959	0.583438	0.920414	0.976623	0.657289	0.96019
jgi|Aspfl2_3|2287507|estExt_Aspflav1_ExternalModels.AFLA_117420-t26_1	0.99082	0.349211	0.944935	0.996855	0.44888	0.971864
jgi|Aspfl2_3|2287508|estExt_Aspflav1_ExternalModels.AFLA_117430-t26_1	0.215386	0.47174	0.63405	0.530972	0.5603	0.792086
jgi|Aspfl2_3|2287509|estExt_Aspflav1_ExternalModels.C_Chromosome_8_t10171	0.149697	0.255646	0.0383006	0.448986	0.357984	0.260096
jgi|Aspfl2_3|2287514|estExt_Aspflav1_ExternalModels.AFLA_117500-t26_1	0.260182	0.0410178	0.906667	0.581255	0.0943388	0.954028
jgi|Aspfl2_3|2287515|estExt_Aspflav1_ExternalModels.AFLA_117510-t26_1	0.177216	0.0432366	0.869205	0.484792	0.0979355	0.934539
jgi|Aspfl2_3|2287517|estExt_Aspflav1_ExternalModels.AFLA_117530-t26_1	0.0178708	0.262629	0.280035	0.172836	0.365246	0.544479
jgi|Aspfl2_3|2287518|estExt_Aspflav1_ExternalModels.AFLA_117540-t26_1	2.74368e-06	2.46523e-05	0.0302116	0.00413697	0.000464231	0.240339
jgi|Aspfl2_3|2287519|estExt_Aspflav1_ExternalModels.AFLA_117550-t26_1	0.00091396	0.00226732	0.00343925	0.0517158	0.0120029	0.120211
jgi|Aspfl2_3|2287520|estExt_Aspflav1_ExternalModels.AFLA_117560-t26_1	0.320255	0.148774	0.798328	0.63526	0.240285	0.895638
jgi|Aspfl2_3|2287521|estExt_Aspflav1_ExternalModels.C_Chromosome_8_t10185	0.350034	0.0295311	0.50371	0.661224	0.074573	0.709033
jgi|Aspfl2_3|2287522|estExt_Aspflav1_ExternalModels.C_Chromosome_8_t10186	0.440382	0.336653	0.861483	0.72548	0.437663	0.929991
jgi|Aspfl2_3|2287525|estExt_Aspflav1_ExternalModels.AFLA_117620-t26_1_1	0.0278849	0.00112893	0.940824	0.208531	0.00730387	0.969808
jgi|Aspfl2_3|2287526|estExt_Aspflav1_ExternalModels.AFLA_117630-t26_1	0.207069	0.0067773	0.201033	0.521381	0.0260354	0.473749
jgi|Aspfl2_3|2287530|estExt_Aspflav1_ExternalModels.AFLA_117670-t26_1	0.838541	0.16441	0.451242	0.939476	0.258586	0.67481
jgi|Aspfl2_3|2287535|estExt_Aspflav1_ExternalModels.AFLA_117720-t26_1	0.665439	0.000129478	0.43335	0.862532	0.00150543	0.663347
jgi|Aspfl2_3|2287540|estExt_Aspflav1_ExternalModels.AFLA_117770-t26_1	0.913647	3.23491e-05	0.254864	0.970111	0.000560333	0.52161
jgi|Aspfl2_3|2287541|estExt_Aspflav1_ExternalModels.AFLA_117780-t26_1	0.200859	2.16823e-05	0.372496	0.514697	0.00042043	0.618057
jgi|Aspfl2_3|2287556|estExt_Aspflav1_ExternalModels.AFLA_117970-t26_1	0.614918	0.363179	0.473128	0.832976	0.461893	0.689876
jgi|Aspfl2_3|2287557|estExt_Aspflav1_ExternalModels.AFLA_117980-t26_1	0.99501	0.21564	0.586622	0.997684	0.316211	0.763193
jgi|Aspfl2_3|2287558|estExt_Aspflav1_ExternalModels.AFLA_117990-t26_1	0.398379	0.0238641	0.000458939	0.696697	0.0637307	0.0596137
jgi|Aspfl2_3|2287559|estExt_Aspflav1_ExternalModels.C_Chromosome_8_t10227	0.00586464	0.0517989	0.343178	0.107087	0.1114	0.596697
jgi|Aspfl2_3|2287572|estExt_Aspflav1_ExternalModels.AFLA_118130-t26_1	0.572601	0.0751141	0.0903747	0.810049	0.146278	0.345491
jgi|Aspfl2_3|2287576|estExt_Aspflav1_ExternalModels.C_Chromosome_8_t10246	0.865043	0.104988	0.109372	0.952406	0.18629	0.371083
jgi|Aspfl2_3|2287577|estExt_Aspflav1_ExternalModels.C_Chromosome_8_t10247	0.133448	0.0103892	0.0423525	0.426812	0.035154	0.266418
jgi|Aspfl2_3|2287583|estExt_Aspflav1_ExternalModels.AFLA_118270-t26_1	0.0878343	0.414927	0.621675	0.351474	0.510391	0.784826
jgi|Aspfl2_3|2287584|estExt_Aspflav1_ExternalModels.AFLA_118280-t26_1	0.0623827	0.575643	0.0512606	0.297325	0.651219	0.283097
jgi|Aspfl2_3|2287585|estExt_Aspflav1_ExternalModels.AFLA_118290-t26_1	0.310591	0.662602	0.676566	0.627394	0.723166	0.817809
jgi|Aspfl2_3|2287586|estExt_Aspflav1_ExternalModels.AFLA_118300-t26_1	0.0194924	0.00445577	0.18568	0.178239	0.0193112	0.457411
jgi|Aspfl2_3|2287591|estExt_Aspflav1_ExternalModels.C_Chromosome_8_t10266	0.189186	1.39002e-05	0.780573	0.501176	0.000310207	0.884805
jgi|Aspfl2_3|2287594|estExt_Aspflav1_ExternalModels.AFLA_118420-t26_1	0.675791	0.455181	0.30435	0.866103	0.54588	0.564819
jgi|Aspfl2_3|2287595|estExt_Aspflav1_ExternalModels.C_Chromosome_8_t10270	0.43504	0.939657	0.423905	0.722699	0.950749	0.657545
jgi|Aspfl2_3|2287596|estExt_Aspflav1_ExternalModels.AFLA_118440-t26_1	0.293692	0.0135439	0.689456	0.612418	0.0425941	0.825302
jgi|Aspfl2_3|2287599|estExt_Aspflav1_ExternalModels.AFLA_118470-t26_1	0.29551	0.0381033	0.00307343	0.614426	0.0896078	0.117772
jgi|Aspfl2_3|2287600|estExt_Aspflav1_ExternalModels.C_Chromosome_8_t10275	0.193304	0.158154	0.732498	0.505426	0.251214	0.853235
jgi|Aspfl2_3|2287602|estExt_Aspflav1_ExternalModels.AFLA_118510-t26_1	0.160762	3.49308e-09	0.0476415	0.463147	9.59313e-07	0.278875
jgi|Aspfl2_3|2287603|estExt_Aspflav1_ExternalModels.C_Chromosome_8_t10279	0.940552	0.026023	0.465709	0.981	0.0680248	0.684993
jgi|Aspfl2_3|2287614|estExt_Aspflav1_ExternalModels.AFLA_118660-t26_1	0.403618	0.936837	0.273923	0.70084	0.948467	0.538543
jgi|Aspfl2_3|2287615|estExt_Aspflav1_ExternalModels.C_Chromosome_8_t10293	0.340936	0.00224251	0.614529	0.654159	0.0119279	0.780365
jgi|Aspfl2_3|2287617|estExt_Aspflav1_ExternalModels.AFLA_118690-t26_1	0.409505	0.225726	0.59264	0.705589	0.326623	0.767228
jgi|Aspfl2_3|2287619|estExt_Aspflav1_ExternalModels.C_Chromosome_8_t10298	0.417675	0.172601	0.141988	0.70992	0.268489	0.40763
jgi|Aspfl2_3|2287620|estExt_Aspflav1_ExternalModels.AFLA_118730-t26_1	0.580163	0.00341767	0.68436	0.814417	0.0161585	0.822443
jgi|Aspfl2_3|2287621|estExt_Aspflav1_ExternalModels.AFLA_118740-t26_1	0.0902765	0.395797	0.586495	0.354844	0.492123	0.763177
jgi|Aspfl2_3|2287629|estExt_Aspflav1_ExternalModels.AFLA_118820-t26_1	0.526625	0.000259849	0.196011	0.783463	0.00253462	0.468119
jgi|Aspfl2_3|2287632|estExt_Aspflav1_ExternalModels.AFLA_118870-t26_1	0.0383646	0.458642	0.490973	0.241347	0.548813	0.700931
jgi|Aspfl2_3|2287633|estExt_Aspflav1_ExternalModels.AFLA_118880-t26_1	0.0171198	0.598226	0.487308	0.170061	0.669466	0.699147
jgi|Aspfl2_3|2287639|estExt_Aspflav1_ExternalModels.AFLA_118940-t26_1	0.514386	0.00777061	0.288958	0.774593	0.0286648	0.553269
jgi|Aspfl2_3|2287640|estExt_Aspflav1_ExternalModels.AFLA_118950-t26_1	0.0712564	1.70046e-06	0.793685	0.317936	6.55677e-05	0.893147
jgi|Aspfl2_3|2287643|estExt_Aspflav1_ExternalModels.AFLA_118980-t26_1	0.296019	0.000516792	0.753733	0.614958	0.00417185	0.867914
jgi|Aspfl2_3|2287644|estExt_Aspflav1_ExternalModels.AFLA_118990-t26_1	0.891266	7.71348e-07	0.963541	0.962189	3.76088e-05	0.982502
jgi|Aspfl2_3|2287645|estExt_Aspflav1_ExternalModels.AFLA_119000-t26_1	0.292874	0.00341203	0.531727	0.611376	0.0161508	0.728381
jgi|Aspfl2_3|2287646|estExt_Aspflav1_ExternalModels.AFLA_119020-t26_1	0.635493	0.406585	0.81071	0.84564	0.501965	0.902317
jgi|Aspfl2_3|2287651|estExt_Aspflav1_ExternalModels.AFLA_119070-t26_1	0.312702	0.000920216	0.12037	0.628917	0.00628277	0.382042
jgi|Aspfl2_3|2287652|estExt_Aspflav1_ExternalModels.C_Chromosome_8_t10333	0.375209	0.0674322	0.374314	0.678255	0.135233	0.61966
jgi|Aspfl2_3|2287653|estExt_Aspflav1_ExternalModels.AFLA_119090-t26_1	0.00292572	0.046156	0.435095	0.0796696	0.102504	0.664561
jgi|Aspfl2_3|2287654|estExt_Aspflav1_ExternalModels.AFLA_119110-t26_1	0.706229	0.0377239	0.0778378	0.882345	0.0889677	0.325452
jgi|Aspfl2_3|2287656|estExt_Aspflav1_ExternalModels.AFLA_119120-t26_1	0.413429	0.00899844	0.21876	0.7079	0.031741	0.489585
jgi|Aspfl2_3|2287657|estExt_Aspflav1_ExternalModels.AFLA_119130-t26_1	0.644652	0.00609266	0.195572	0.852114	0.0241316	0.467847
jgi|Aspfl2_3|2287658|estExt_Aspflav1_ExternalModels.AFLA_119140-t26_1	0.0986662	0.0628555	0.998388	0.370695	0.128861	0.99903
jgi|Aspfl2_3|2287659|estExt_Aspflav1_ExternalModels.C_Chromosome_8_t10340	0.537921	0.0830962	0.264127	0.790954	0.156988	0.528849
jgi|Aspfl2_3|2287663|estExt_Aspflav1_ExternalModels.AFLA_119220-t26_1	0.0720955	0.20987	0.837952	0.318981	0.310388	0.917229
jgi|Aspfl2_3|2287665|estExt_Aspflav1_ExternalModels.AFLA_119240-t26_1	0.742289	0.0931224	0.00649655	0.899095	0.170566	0.148064
jgi|Aspfl2_3|2287666|estExt_Aspflav1_ExternalModels.AFLA_119250-t26_1	0.10536	0.0649793	0.608195	0.382239	0.131651	0.775478
jgi|Aspfl2_3|2287670|estExt_Aspflav1_ExternalModels.C_Chromosome_8_t10355	0.00267404	0.268786	0.0218943	0.0791572	0.371285	0.220237
jgi|Aspfl2_3|2287674|estExt_Aspflav1_ExternalModels.AFLA_119350-t26_1	0.945126	0.344693	0.893235	0.9828	0.445156	0.946694
jgi|Aspfl2_3|2287677|estExt_Aspflav1_ExternalModels.AFLA_119400-t26_1	0.541509	0.0477718	0.336403	0.792612	0.105095	0.590409
jgi|Aspfl2_3|2287678|estExt_Aspflav1_ExternalModels.C_Chromosome_8_t10367	0.854885	0.00104372	0.58847	0.948061	0.0069019	0.764043
jgi|Aspfl2_3|2287681|estExt_Aspflav1_ExternalModels.AFLA_119460-t26_1	0.00237468	0.153915	0.387705	0.0764853	0.246195	0.631127
jgi|Aspfl2_3|2287683|estExt_Aspflav1_ExternalModels.AFLA_119490-t26_1	0.0122737	0.715968	0.0257208	0.147054	0.769945	0.231834
jgi|Aspfl2_3|2287686|estExt_Aspflav1_ExternalModels.AFLA_119530-t26_1	0.562524	0.58542	0.17028	0.803336	0.658826	0.44132
jgi|Aspfl2_3|2287690|estExt_Aspflav1_ExternalModels.C_Chromosome_8_t10381	0.0588498	0.488148	0.0689613	0.289953	0.574666	0.312704
jgi|Aspfl2_3|2287691|estExt_Aspflav1_ExternalModels.C_Chromosome_8_t10382	0.752534	0.760498	0.0470126	0.903488	0.804435	0.277266
jgi|Aspfl2_3|2287698|estExt_Aspflav1_ExternalModels.AFLA_119650-t26_1	0.72964	0.20212	0.000393031	0.893082	0.3017	0.0581555
jgi|Aspfl2_3|2287699|estExt_Aspflav1_ExternalModels.C_Chromosome_8_t10390	0.76367	0.108383	0.0506569	0.908168	0.190281	0.282179
jgi|Aspfl2_3|2287711|estExt_Aspflav1_ExternalModels.C_Chromosome_8_t10406	0.0187218	0.586796	0.0633029	0.175351	0.659858	0.304915
jgi|Aspfl2_3|2287712|estExt_Aspflav1_ExternalModels.AFLA_119830-t26_1	0.0599313	0.327373	0.285362	0.292519	0.429186	0.549713
jgi|Aspfl2_3|2287714|estExt_Aspflav1_ExternalModels.AFLA_119850-t26_1	0.614833	0.829847	0.339391	0.832976	0.86094	0.593288
jgi|Aspfl2_3|2287716|estExt_Aspflav1_ExternalModels.AFLA_119870-t26_1	0.223845	0.587583	0.201106	0.541314	0.660411	0.473753
jgi|Aspfl2_3|2287719|estExt_Aspflav1_ExternalModels.AFLA_119900-t26_1	0.440514	0.802499	0.662065	0.725512	0.838254	0.808982
jgi|Aspfl2_3|2287724|estExt_Aspflav1_ExternalModels.AFLA_119980-t26_1	0.693045	0.000131915	0.421133	0.87566	0.00152246	0.655549
jgi|Aspfl2_3|2287725|estExt_Aspflav1_ExternalModels.C_Chromosome_8_t10423	0.213573	0.932318	0.320189	0.529955	0.94453	0.577878
jgi|Aspfl2_3|2287731|estExt_Aspflav1_ExternalModels.AFLA_120050-t26_1	0.2691	0.680809	0.564722	0.589316	0.73908	0.748883
jgi|Aspfl2_3|2287732|estExt_Aspflav1_ExternalModels.AFLA_120060-t26_1	0.383965	8.43317e-05	0.00045225	0.68437	0.00111151	0.0596137
jgi|Aspfl2_3|2287735|estExt_Aspflav1_ExternalModels.C_Chromosome_8_t10434	0.0363742	0.835392	0.0511664	0.235183	0.865492	0.283097
jgi|Aspfl2_3|2287737|estExt_Aspflav1_ExternalModels.AFLA_120120-t26_1	0.109027	0.50132	0.887056	0.388729	0.585964	0.943139
jgi|Aspfl2_3|2287738|estExt_Aspflav1_ExternalModels.AFLA_120130-t26_1	0.249602	0.32617	0.965201	0.570137	0.4279	0.983447
jgi|Aspfl2_3|2287746|estExt_Aspflav1_ExternalModels.AFLA_120230-t26_1	0.0661778	0.875132	0.029655	0.306645	0.896484	0.239784
jgi|Aspfl2_3|2287750|estExt_Aspflav1_ExternalModels.C_Chromosome_8_t10453	0.87064	0.494515	0.992279	0.955025	0.580283	0.996889
jgi|Aspfl2_3|2287751|estExt_Aspflav1_ExternalModels.C_Chromosome_8_t10455	0.955211	0.621553	0.0975979	0.98555	0.689209	0.355015
jgi|Aspfl2_3|2287753|estExt_Aspflav1_ExternalModels.AFLA_120350-t26_1	0.120849	0.0342389	0.32003	0.407524	0.0832434	0.577798
jgi|Aspfl2_3|2287754|estExt_Aspflav1_ExternalModels.AFLA_120370-t26_1	0.0938852	1.76262e-05	0.129282	0.360422	0.00036548	0.395097
jgi|Aspfl2_3|2287757|estExt_Aspflav1_ExternalModels.AFLA_120400-t26_1	0.42728	2.01067e-06	6.71412e-05	0.716819	7.33268e-05	0.0365864
jgi|Aspfl2_3|2287764|estExt_Aspflav1_ExternalModels.C_Chromosome_8_t10474	0.333515	0.00969454	0.368206	0.648536	0.0334683	0.615122
jgi|Aspfl2_3|2287769|estExt_Aspflav1_ExternalModels.AFLA_120560-t26_1	0.729479	0.884588	0.447444	0.893082	0.904006	0.672353
jgi|Aspfl2_3|2287770|estExt_Aspflav1_ExternalModels.AFLA_120580-t26_1	NA	NA	NA	NA	NA	NA
jgi|Aspfl2_3|2287771|estExt_Aspflav1_ExternalModels.AFLA_120590-t26_1	0.695485	0.000632073	0.810056	0.87631	0.00482736	0.901891
jgi|Aspfl2_3|2287775|estExt_Aspflav1_ExternalModels.AFLA_120630-t26_1	0.950987	0.0103086	0.206915	0.984699	0.0349869	0.477918
jgi|Aspfl2_3|2287778|estExt_Aspflav1_ExternalModels.C_Chromosome_8_t10490	0.205123	0.0378592	0.471897	0.518705	0.0892087	0.688836
jgi|Aspfl2_3|2287780|estExt_Aspflav1_ExternalModels.C_Chromosome_8_t10492	0.411683	7.09574e-05	0.0321218	0.706531	0.000980363	0.245984
jgi|Aspfl2_3|2287782|estExt_Aspflav1_ExternalModels.AFLA_120700-t26_1	0.219619	0.000203731	0.0333077	0.535752	0.00210407	0.249325
jgi|Aspfl2_3|2287785|estExt_Aspflav1_ExternalModels.AFLA_120740-t26_1	0.251956	0.637872	0.745011	0.572301	0.702385	0.862335
jgi|Aspfl2_3|2287787|estExt_Aspflav1_ExternalModels.AFLA_120760-t26_1	0.249508	0.155395	0.137389	0.570115	0.247884	0.403739
jgi|Aspfl2_3|2287788|estExt_Aspflav1_ExternalModels.AFLA_120770-t26_1	0.475469	0.442079	0.332149	0.75014	0.534426	0.587414
jgi|Aspfl2_3|2287802|estExt_Aspflav1_ExternalModels.AFLA_120920-t26_1	0.0853697	0.148581	0.173117	0.34651	0.240089	0.443841
jgi|Aspfl2_3|2287808|estExt_Aspflav1_ExternalModels.AFLA_121000-t26_1	0.471216	0.095955	0.503625	0.748009	0.174307	0.709033
jgi|Aspfl2_3|2287818|estExt_Aspflav1_ExternalModels.AFLA_121120-t26_1	0.652428	0.59807	0.254683	0.85636	0.669348	0.521546
jgi|Aspfl2_3|2287819|estExt_Aspflav1_ExternalModels.AFLA_121130-t26_1	0.292429	0.31334	0.52284	0.610922	0.416276	0.721662
jgi|Aspfl2_3|2287820|estExt_Aspflav1_ExternalModels.AFLA_121140-t26_1	0.847494	0.535536	0.494924	0.94346	0.615958	0.703212
jgi|Aspfl2_3|2287821|estExt_Aspflav1_ExternalModels.AFLA_121150-t26_1	0.687603	0.505598	0.102446	0.873388	0.589331	0.361976
jgi|Aspfl2_3|2287822|estExt_Aspflav1_ExternalModels.AFLA_121160-t26_1	0.18814	0.13465	0.207597	0.500444	0.222685	0.478423
jgi|Aspfl2_3|2287826|estExt_Aspflav1_ExternalModels.AFLA_121200-t26_1	0.210793	0.326717	0.342723	0.526336	0.428438	0.596217
jgi|Aspfl2_3|2287827|estExt_Aspflav1_ExternalModels.AFLA_121210-t26_1	0.0623321	0.000541625	0.665263	0.297325	0.00431536	0.811388
jgi|Aspfl2_3|2287829|estExt_Aspflav1_ExternalModels.C_Chromosome_8_t20048	0.0144298	0.0932881	0.709973	0.156295	0.170727	0.838481
jgi|Aspfl2_3|2287830|estExt_Aspflav1_ExternalModels.AFLA_121240-t26_1	0.00256931	0.128083	0.00916906	0.0789666	0.214842	0.165112
jgi|Aspfl2_3|2287831|estExt_Aspflav1_ExternalModels.AFLA_121250-t26_1	0.674719	0.41116	0.323433	0.865594	0.506452	0.579855
jgi|Aspfl2_3|2287832|estExt_Aspflav1_ExternalModels.AFLA_121260-t26_1	0.398494	4.51592e-05	0.516138	0.696717	0.000707459	0.716577
jgi|Aspfl2_3|2287834|estExt_Aspflav1_ExternalModels.AFLA_121280-t26_1	0.266745	0.273621	0.148603	0.586737	0.376149	0.414786
jgi|Aspfl2_3|2287835|estExt_Aspflav1_ExternalModels.AFLA_121290-t26_1	0.259091	0.00181616	0.707132	0.580362	0.0103603	0.837055
jgi|Aspfl2_3|2287844|estExt_Aspflav1_ExternalModels.C_Chromosome_8_t20068	0.258988	0.0120149	0.296215	0.580325	0.0389884	0.558422
jgi|Aspfl2_3|2287848|estExt_Aspflav1_ExternalModels.AFLA_121470-t26_1	NA	NA	NA	NA	NA	NA
jgi|Aspfl2_3|2287851|estExt_Aspflav1_ExternalModels.C_Chromosome_8_t20076	NA	NA	NA	NA	NA	NA
jgi|Aspfl2_3|2287854|estExt_Aspflav1_ExternalModels.C_Chromosome_8_t20079	0.233272	0.109932	0.817006	0.553253	0.192248	0.90554
jgi|Aspfl2_3|2287866|estExt_Aspflav1_ExternalModels.AFLA_121680-t26_1	0.777208	2.84357e-07	0.0425428	0.91463	1.90378e-05	0.267237
jgi|Aspfl2_3|2287870|estExt_Aspflav1_ExternalModels.AFLA_121720-t26_1	0.168915	0.0102828	0.844771	0.473723	0.0349433	0.921286
jgi|Aspfl2_3|2287871|estExt_Aspflav1_ExternalModels.C_Chromosome_8_t20098	0.961614	0.793588	0.553644	0.988455	0.831011	0.742485
jgi|Aspfl2_3|2287873|estExt_Aspflav1_ExternalModels.AFLA_121750-t26_1	0.254059	0.0531684	0.265332	0.573949	0.113732	0.529733
jgi|Aspfl2_3|2287874|estExt_Aspflav1_ExternalModels.AFLA_121760-t26_1	0.848727	0.000226671	0.0262792	0.944194	0.00228831	0.232841
jgi|Aspfl2_3|2287875|estExt_Aspflav1_ExternalModels.C_Chromosome_8_t20102	0.127346	0.0231511	0.0449117	0.418391	0.062333	0.273225
jgi|Aspfl2_3|2287876|estExt_Aspflav1_ExternalModels.AFLA_121780-t26_1	0.6524	0.000543317	0.00581382	0.85636	0.00432372	0.141025
jgi|Aspfl2_3|2287878|estExt_Aspflav1_ExternalModels.C_Chromosome_8_t20105	0.813316	0.0663001	0.417161	0.929751	0.133672	0.652108
jgi|Aspfl2_3|2287879|estExt_Aspflav1_ExternalModels.AFLA_121810-t26_1	0.236666	0.449075	0.309743	0.555877	0.54073	0.568339
jgi|Aspfl2_3|2287880|estExt_Aspflav1_ExternalModels.C_Chromosome_8_t20107	0.140739	0.136162	0.401789	0.437055	0.22452	0.64187
jgi|Aspfl2_3|2287885|estExt_Aspflav1_ExternalModels.AFLA_121890-t26_1	0.000254151	0.000486534	0.0360395	0.0307523	0.00400936	0.254887
jgi|Aspfl2_3|2287889|estExt_Aspflav1_ExternalModels.AFLA_121940-t26_1	0.0827503	0.647338	0.0257652	0.340926	0.710309	0.231834
jgi|Aspfl2_3|2287890|estExt_Aspflav1_ExternalModels.AFLA_121950-t26_1	0.928463	0.0630618	0.335843	0.97548	0.129147	0.590062
jgi|Aspfl2_3|2287891|estExt_Aspflav1_ExternalModels.C_Chromosome_8_t20119	0.754419	0.0110921	0.0135101	0.904374	0.0368448	0.183849
jgi|Aspfl2_3|2287912|estExt_Aspflav1_ExternalModels.AFLA_122250-t26_1	0.104882	0.0514913	0.238892	0.381436	0.11092	0.508553
jgi|Aspfl2_3|2287913|estExt_Aspflav1_ExternalModels.C_Chromosome_8_t20149	0.0511907	0.0103746	0.112831	0.273594	0.0351224	0.373523
jgi|Aspfl2_3|2287914|estExt_Aspflav1_ExternalModels.AFLA_122270-t26_1	0.0025388	0.0541673	0.941406	0.0786183	0.115299	0.970165
jgi|Aspfl2_3|2287915|estExt_Aspflav1_ExternalModels.AFLA_122290-t26_1	0.0047375	0.307322	0.34801	0.096788	0.410263	0.601494
jgi|Aspfl2_3|2287916|estExt_Aspflav1_ExternalModels.AFLA_122300-t26_1	0.0202616	0.295763	0.0530385	0.180626	0.398608	0.286241
jgi|Aspfl2_3|2287917|estExt_Aspflav1_ExternalModels.C_Chromosome_8_t20153	0.000182752	0.911883	0.0399562	0.0250463	0.927039	0.262983
jgi|Aspfl2_3|2287919|estExt_Aspflav1_ExternalModels.AFLA_122330-t26_1	0.214168	0.0974902	0.90298	0.530162	0.176595	0.951946
jgi|Aspfl2_3|2287922|estExt_Aspflav1_ExternalModels.AFLA_122360-t26_1	0.0103388	0.895184	0.102606	0.13804	0.91282	0.362346
jgi|Aspfl2_3|2287923|estExt_Aspflav1_ExternalModels.AFLA_122380-t26_1	0.0860918	0.0326262	0.366167	0.347938	0.0803387	0.613673
jgi|Aspfl2_3|2287932|estExt_Aspflav1_ExternalModels.AFLA_122510-t26_1	0.19063	0.0551429	0.605659	0.503213	0.117021	0.774641
jgi|Aspfl2_3|2287936|estExt_Aspflav1_ExternalModels.AFLA_122570-t26_1	0.00840835	0.15274	0.0544505	0.124822	0.244752	0.289293
jgi|Aspfl2_3|2287937|estExt_Aspflav1_ExternalModels.AFLA_122580-t26_1	0.271905	0.00747522	0.816264	0.59225	0.0278808	0.905018
jgi|Aspfl2_3|2287938|estExt_Aspflav1_ExternalModels.AFLA_122590-t26_1	0.301423	1.15159e-07	0.355249	0.618801	9.80816e-06	0.606065
jgi|Aspfl2_3|2287943|estExt_Aspflav1_ExternalModels.C_Chromosome_8_t20189	0.0806271	0.00212733	0.200688	0.33809	0.0115155	0.473495
jgi|Aspfl2_3|2287947|estExt_Aspflav1_ExternalModels.C_Chromosome_8_t20194	0.000620977	0.279533	0.19616	0.0434393	0.382206	0.468147
jgi|Aspfl2_3|2287952|estExt_Aspflav1_ExternalModels.AFLA_012240-t26_1	0.0936501	8.06969e-12	0.0010665	0.360217	1.06493e-08	0.0763263
jgi|Aspfl2_3|2287955|estExt_Aspflav1_ExternalModels.AFLA_012200-t26_1	0.0352051	0.0206224	0.114551	0.231671	0.0574805	0.374608
jgi|Aspfl2_3|2287956|estExt_Aspflav1_ExternalModels.AFLA_012190-t26_1	0.259286	0.00381994	0.00865993	0.580554	0.0175444	0.162617
jgi|Aspfl2_3|2287957|estExt_Aspflav1_ExternalModels.AFLA_012170-t26_1	0.21543	0.0183271	0.333246	0.530972	0.0528905	0.588348
jgi|Aspfl2_3|2287958|estExt_Aspflav1_ExternalModels.AFLA_012160-t26_1	0.0320771	0.0348322	0.937674	0.221265	0.0842509	0.96836
jgi|Aspfl2_3|2287962|estExt_Aspflav1_ExternalModels.AFLA_012110-t26_1_1	0.157255	0.79444	0.0308858	0.458456	0.831532	0.241905
jgi|Aspfl2_3|2287965|estExt_Aspflav1_ExternalModels.AFLA_012080-t26_1	0.779113	0.000314827	0.0160376	0.915661	0.0029198	0.195242
jgi|Aspfl2_3|2287966|estExt_Aspflav1_ExternalModels.AFLA_012030-t26_1	0.749087	0.00145536	0.302398	0.902505	0.00877455	0.563537
jgi|Aspfl2_3|2287975|estExt_Aspflav1_ExternalModels.C_Chromosome_8_t20230	0.494863	0.757151	0.508114	0.762588	0.801587	0.711502
jgi|Aspfl2_3|2287977|estExt_Aspflav1_ExternalModels.AFLA_011920-t26_1	0.728756	0.555959	0.130146	0.892895	0.634244	0.395788
jgi|Aspfl2_3|2287979|estExt_Aspflav1_ExternalModels.AFLA_011900-t26_1	0.00440154	0.000829761	0.0885842	0.0943681	0.00583696	0.34263
jgi|Aspfl2_3|2287988|estExt_Aspflav1_ExternalModels.AFLA_011800-t26_1	0.0351757	0.0456045	0.451619	0.231591	0.101699	0.675071
jgi|Aspfl2_3|2287990|estExt_Aspflav1_ExternalModels.C_Chromosome_8_t20246	1.38631e-05	0.000160104	0.0821254	0.0068961	0.00176536	0.333907
jgi|Aspfl2_3|2287993|estExt_Aspflav1_ExternalModels.AFLA_011750-t26_1	0.385198	0.0161182	0.00334396	0.685282	0.0482113	0.117772
jgi|Aspfl2_3|2287997|estExt_Aspflav1_ExternalModels.AFLA_011700-t26_1	0.621515	0.467032	0.553553	0.83731	0.556285	0.742438
jgi|Aspfl2_3|2288|Aspflav1.AFLA_029130-t26_1	0.967409	0.0126864	0.175836	0.990073	0.0404934	0.446326
jgi|Aspfl2_3|2288001|estExt_Aspflav1_ExternalModels.AFLA_011660-t26_1	0.0673181	0.195397	0.554588	0.309057	0.294486	0.743376
jgi|Aspfl2_3|2288002|estExt_Aspflav1_ExternalModels.AFLA_011650-t26_1	0.0188903	0.0530858	0.464251	0.175825	0.113641	0.683905
jgi|Aspfl2_3|2288006|estExt_Aspflav1_ExternalModels.AFLA_011600-t26_1	0.343057	0.00432615	0.357731	0.655979	0.0189405	0.608518
jgi|Aspfl2_3|2288009|estExt_Aspflav1_ExternalModels.AFLA_011570-t26_1_1	0.607433	0.0726212	0.0453866	0.828688	0.143021	0.274359
jgi|Aspfl2_3|2288010|estExt_Aspflav1_ExternalModels.AFLA_011560-t26_1	0.0291314	0.176934	0.549283	0.21327	0.273593	0.739219
jgi|Aspfl2_3|2288016|estExt_Aspflav1_ExternalModels.AFLA_011480-t26_1	0.0756818	0.00434375	0.0851179	0.326948	0.0189785	0.338307
jgi|Aspfl2_3|2288028|estExt_Aspflav1_ExternalModels.AFLA_011360-t26_1	0.0986699	0.406988	0.622383	0.370695	0.502324	0.784958
jgi|Aspfl2_3|2288033|estExt_Aspflav1_ExternalModels.AFLA_011310-t26_1	0.0560568	0.00552961	0.0686749	0.2851	0.0225627	0.312488
jgi|Aspfl2_3|2288036|estExt_Aspflav1_ExternalModels.AFLA_011280-t26_1	0.912022	0.0122166	0.0431337	0.969477	0.0394716	0.268291
jgi|Aspfl2_3|2288040|estExt_Aspflav1_ExternalModels.C_Chromosome_8_t20301	0.175118	0.502008	0.647097	0.482463	0.586396	0.800054
jgi|Aspfl2_3|2288041|estExt_Aspflav1_ExternalModels.C_Chromosome_8_t20302	0.166095	0.0305102	0.145829	0.470539	0.0763152	0.412411
jgi|Aspfl2_3|2288043|estExt_Aspflav1_ExternalModels.AFLA_011200-t26_1	0.0645751	0.0330389	0.00578934	0.30227	0.0809993	0.141025
jgi|Aspfl2_3|2288044|estExt_Aspflav1_ExternalModels.AFLA_011190-t26_1	0.301018	0.388052	NA	0.61876	0.484612	NA
jgi|Aspfl2_3|2288045|estExt_Aspflav1_ExternalModels.C_Chromosome_8_t20306	0.82612	0.28466	NA	0.934457	0.387641	NA
jgi|Aspfl2_3|2288048|estExt_Aspflav1_ExternalModels.C_Chromosome_8_t20309	0.291166	0.458833	0.0988187	0.609135	0.548895	0.356791
jgi|Aspfl2_3|2288049|estExt_Aspflav1_ExternalModels.AFLA_011140-t26_1	0.0782489	0.872621	0.509655	0.332786	0.894694	0.71203
jgi|Aspfl2_3|2288050|estExt_Aspflav1_ExternalModels.AFLA_011130-t26_1	0.000847864	0.0245432	0.216621	0.0497278	0.0651306	0.487713
jgi|Aspfl2_3|2288051|estExt_Aspflav1_ExternalModels.AFLA_011120-t26_1	0.23416	0.00656948	0.878995	0.553809	0.0254478	0.939603
jgi|Aspfl2_3|2288054|estExt_Aspflav1_ExternalModels.AFLA_011070-t26_1	0.967351	1.74759e-06	0.971836	0.990073	6.68107e-05	0.987338
jgi|Aspfl2_3|2288058|estExt_Aspflav1_ExternalModels.AFLA_011010-t26_1	0.159779	0.318295	0.812983	0.462	0.421004	0.903322
jgi|Aspfl2_3|2288060|estExt_Aspflav1_ExternalModels.AFLA_010990-t26_1	0.543633	0.063344	0.967413	0.793293	0.129626	0.984942
jgi|Aspfl2_3|2288064|estExt_Aspflav1_ExternalModels.AFLA_010950-t26_1	0.335093	3.81631e-05	0.0782427	0.64964	0.000627825	0.326822
jgi|Aspfl2_3|2288065|estExt_Aspflav1_ExternalModels.AFLA_010940-t26_1	0.0998849	1.32019e-05	0.215929	0.371522	0.000298084	0.487296
jgi|Aspfl2_3|2288066|estExt_Aspflav1_ExternalModels.AFLA_010930-t26_1	0.287203	0.046958	0.70985	0.606323	0.103728	0.83841
jgi|Aspfl2_3|2288072|estExt_Aspflav1_ExternalModels.AFLA_010860-t26_1	0.0319092	0.0287725	0.0406185	0.220914	0.0732033	0.264766
jgi|Aspfl2_3|2288077|estExt_Aspflav1_ExternalModels.AFLA_010800-t26_1	0.22748	0.252115	0.909098	0.545586	0.354478	0.954806
jgi|Aspfl2_3|2288087|estExt_Aspflav1_ExternalModels.AFLA_010680-t26_1	0.505331	0.774209	0.538486	0.769094	0.815221	0.732035
jgi|Aspfl2_3|2288089|estExt_Aspflav1_ExternalModels.AFLA_010650-t26_1	0.447809	0.218231	0.653649	0.730805	0.319002	0.803783
jgi|Aspfl2_3|2288097|estExt_Aspflav1_ExternalModels.C_Chromosome_8_t20369	0.191563	0.0154056	0.680886	0.503836	0.0466293	0.820281
jgi|Aspfl2_3|2288098|estExt_Aspflav1_ExternalModels.AFLA_010540-t26_1	0.0108345	0.0277917	0.195866	0.141248	0.0714273	0.468014
jgi|Aspfl2_3|2288104|estExt_Aspflav1_ExternalModels.AFLA_010480-t26_1	0.538288	0.0193563	0.0121845	0.791045	0.0550459	0.179404
jgi|Aspfl2_3|2288105|estExt_Aspflav1_ExternalModels.C_Chromosome_8_t20377	0.0488177	1.52778e-08	0.992612	0.269267	2.31004e-06	0.996889
jgi|Aspfl2_3|2288111|estExt_Aspflav1_ExternalModels.C_Chromosome_8_t20384	0.121864	0.319197	0.504142	0.409599	0.421452	0.709186
jgi|Aspfl2_3|2288112|estExt_Aspflav1_ExternalModels.AFLA_010390-t26_1	0.886108	0.933649	0.482116	0.960333	0.945737	0.695469
jgi|Aspfl2_3|2288113|estExt_Aspflav1_ExternalModels.AFLA_010380-t26_1	0.243377	0.484225	0.901955	0.56317	0.571104	0.951393
jgi|Aspfl2_3|2288114|estExt_Aspflav1_ExternalModels.AFLA_010360-t26_1	0.497532	0.846154	0.1049	0.763611	0.874017	0.365503
jgi|Aspfl2_3|2288118|estExt_Aspflav1_ExternalModels.AFLA_010290-t26_1	NA	0.180546	NA	NA	0.277416	NA
jgi|Aspfl2_3|2288122|estExt_Aspflav1_ExternalModels.C_Chromosome_8_t20400	0.117756	2.67644e-06	0.0100521	0.402746	9.25883e-05	0.170547
jgi|Aspfl2_3|2288123|estExt_Aspflav1_ExternalModels.AFLA_010220-t26_1	0.861269	0.47259	0.387928	0.950666	0.560914	0.631212
jgi|Aspfl2_3|2288127|estExt_Aspflav1_ExternalModels.AFLA_010180-t26_1	0.180375	0.0340056	0.210819	0.489464	0.0827959	0.482065
jgi|Aspfl2_3|2288128|estExt_Aspflav1_ExternalModels.AFLA_010170-t26_1	0.210078	0.113232	0.0199362	0.525331	0.196462	0.21231
jgi|Aspfl2_3|2288130|estExt_Aspflav1_ExternalModels.C_Chromosome_8_t20409	0.0234498	0.00439286	0.286479	0.193023	0.0191248	0.550648
jgi|Aspfl2_3|2288131|estExt_Aspflav1_ExternalModels.AFLA_010130-t26_1	0.245207	0.269741	0.870115	0.565677	0.372145	0.934926
jgi|Aspfl2_3|2288132|estExt_Aspflav1_ExternalModels.C_Chromosome_8_t20411	0.956221	0.395239	0.104889	0.986103	0.491701	0.365503
jgi|Aspfl2_3|2288133|estExt_Aspflav1_ExternalModels.AFLA_010110-t26_1	0.876973	0.100146	0.713373	0.957145	0.179921	0.840347
jgi|Aspfl2_3|2288140|estExt_Aspflav1_ExternalModels.AFLA_010020-t26_1	0.230848	0.0204768	0.450133	0.549931	0.0572027	0.673986
jgi|Aspfl2_3|2288142|estExt_Aspflav1_ExternalModels.AFLA_009950-t26_1	NA	NA	NA	NA	NA	NA
jgi|Aspfl2_3|2288145|estExt_Aspflav1_ExternalModels.AFLA_009910-t26_1	0.214358	0.704159	0.867207	0.530308	0.75965	0.933307
jgi|Aspfl2_3|2288147|estExt_Aspflav1_ExternalModels.AFLA_009870-t26_1	0.612791	0.00450252	0.879912	0.831941	0.0194512	0.940131
jgi|Aspfl2_3|2288148|estExt_Aspflav1_ExternalModels.C_Chromosome_8_t20436	0.0212174	8.79042e-05	0.0202647	0.183132	0.00114768	0.213945
jgi|Aspfl2_3|2288151|estExt_Aspflav1_ExternalModels.AFLA_009830-t26_1	0.549029	0.236493	NA	0.796508	0.338203	NA
jgi|Aspfl2_3|2288152|estExt_Aspflav1_ExternalModels.AFLA_009820-t26_1	0.504338	0.665511	0.360047	0.768262	0.725335	0.610377
jgi|Aspfl2_3|2288153|estExt_Aspflav1_ExternalModels.AFLA_009810-t26_1	0.741605	0.156179	0.0364311	0.898796	0.248665	0.255799
jgi|Aspfl2_3|2288154|estExt_Aspflav1_ExternalModels.C_Chromosome_8_t20442	0.925778	0.755591	0.417824	0.974919	0.800484	0.652611
jgi|Aspfl2_3|2288158|estExt_Aspflav1_ExternalModels.AFLA_009760-t26_1	0.0271591	0.298013	0.489333	0.206554	0.400836	0.699715
jgi|Aspfl2_3|2288159|estExt_Aspflav1_ExternalModels.C_Chromosome_8_t20447	0.382022	0.0634367	0.12253	0.683304	0.129737	0.384933
jgi|Aspfl2_3|2288162|estExt_Aspflav1_ExternalModels.C_Chromosome_8_t20450	0.0466211	0.0938136	0.0431935	0.263761	0.171412	0.268355
jgi|Aspfl2_3|2288164|estExt_Aspflav1_ExternalModels.AFLA_009680-t26_1	0.247644	0.121944	0.551982	0.568079	0.207548	0.741175
jgi|Aspfl2_3|2288165|estExt_Aspflav1_ExternalModels.AFLA_009670-t26_1	NA	0.49469	NA	NA	0.580337	NA
jgi|Aspfl2_3|2288166|estExt_Aspflav1_ExternalModels.AFLA_009650-t26_1	NA	NA	NA	NA	NA	NA
jgi|Aspfl2_3|2288168|estExt_Aspflav1_ExternalModels.C_Chromosome_8_t20459	0.416445	0.0407364	0.966094	0.708575	0.0938767	0.9842
jgi|Aspfl2_3|2288170|estExt_Aspflav1_ExternalModels.AFLA_009600-t26_1	0.0719604	0.271786	0.752091	0.318981	0.374391	0.867301
jgi|Aspfl2_3|2288171|estExt_Aspflav1_ExternalModels.C_Chromosome_8_t20463	0.093773	0.116576	0.576012	0.360217	0.200789	0.755888
jgi|Aspfl2_3|2288172|estExt_Aspflav1_ExternalModels.C_Chromosome_8_t20464	0.247109	0.56647	0.0731534	0.567411	0.643507	0.318673
jgi|Aspfl2_3|2288174|estExt_Aspflav1_ExternalModels.AFLA_009560-t26_1	0.00393643	0.029282	0.347289	0.0901037	0.0740692	0.601177
jgi|Aspfl2_3|2288175|estExt_Aspflav1_ExternalModels.AFLA_009550-t26_1	0.160414	0.251205	0.760037	0.462811	0.353532	0.871681
jgi|Aspfl2_3|2288177|estExt_Aspflav1_ExternalModels.AFLA_009530-t26_1	0.388031	0.133445	0.630096	0.688007	0.221263	0.789762
jgi|Aspfl2_3|2288190|estExt_Aspflav1_ExternalModels.C_Chromosome_8_t20488	0.977034	0.341313	0.882538	0.992628	0.441852	0.941283
jgi|Aspfl2_3|2288191|estExt_Aspflav1_ExternalModels.C_Chromosome_8_t20489	0.609196	0.690713	0.91486	0.830081	0.747781	0.958024
jgi|Aspfl2_3|2288192|estExt_Aspflav1_ExternalModels.AFLA_009320-t26_1	0.800012	0.851396	0.476092	0.924695	0.878149	0.691653
jgi|Aspfl2_3|2288195|estExt_Aspflav1_ExternalModels.AFLA_009280-t26_1	0.63643	0.398187	0.114269	0.846295	0.4945	0.374284
jgi|Aspfl2_3|2288200|estExt_Aspflav1_ExternalModels.C_Chromosome_8_t20500	0.0239154	0.0307277	0.0594418	0.195132	0.0767554	0.297589
jgi|Aspfl2_3|2288206|estExt_Aspflav1_ExternalModels.AFLA_009090-t26_1	0.36696	0.00188651	0.304989	0.672376	0.0106533	0.565202
jgi|Aspfl2_3|2288211|estExt_Aspflav1_ExternalModels.AFLA_009000-t26_1	0.383337	0.0801673	0.000225341	0.684198	0.15311	0.0495564
jgi|Aspfl2_3|2288212|estExt_Aspflav1_ExternalModels.AFLA_008990-t26_1	0.00290402	0.666955	0.00410646	0.0796696	0.726444	0.127101
jgi|Aspfl2_3|2288213|estExt_Aspflav1_ExternalModels.AFLA_008980-t26_1	0.0856744	4.1277e-05	0.0422539	0.347222	0.000661267	0.266302
jgi|Aspfl2_3|2288216|estExt_Aspflav1_ExternalModels.AFLA_008950-t26_1	0.64627	0.00200393	0.317093	0.853403	0.0110204	0.575538
jgi|Aspfl2_3|2288217|estExt_Aspflav1_ExternalModels.AFLA_008940-t26_1	0.127007	0.384008	0.0148709	0.417839	0.481154	0.18969
jgi|Aspfl2_3|2288222|estExt_Aspflav1_ExternalModels.AFLA_008890-t26_1	0.00636072	0.209751	0.854917	0.11182	0.310349	0.926694
jgi|Aspfl2_3|2288228|estExt_Aspflav1_ExternalModels.AFLA_008830-t26_1	0.476383	0.201159	0.388887	0.750646	0.300744	0.631947
jgi|Aspfl2_3|2288234|estExt_Aspflav1_ExternalModels.C_Chromosome_8_t30044	0.897915	0.894496	0.294082	0.964995	0.912188	0.556474
jgi|Aspfl2_3|2288242|estExt_Aspflav1_ExternalModels.AFLA_008680-t26_1	0.147183	0.146	0.999466	0.44533	0.236856	0.999593
jgi|Aspfl2_3|2288244|estExt_Aspflav1_ExternalModels.C_Chromosome_8_t30055	0.0130566	0.131492	0.0154656	0.151181	0.219104	0.191408
jgi|Aspfl2_3|2288249|estExt_Aspflav1_ExternalModels.C_Chromosome_8_t30061	0.902601	0.00806889	0.0934144	0.966495	0.0294033	0.348264
jgi|Aspfl2_3|2288250|estExt_Aspflav1_ExternalModels.AFLA_008570-t26_1	0.188422	0.0384713	0.536475	0.500572	0.0902245	0.731138
jgi|Aspfl2_3|2288262|estExt_Aspflav1_ExternalModels.AFLA_008390-t26_1	0.0234285	0.190592	0.211906	0.193023	0.288796	0.483211
jgi|Aspfl2_3|2288270|estExt_Aspflav1_ExternalModels.C_Chromosome_8_t30089	0.127925	0.0006165	0.207563	0.419782	0.00474342	0.478423
jgi|Aspfl2_3|2288274|estExt_Aspflav1_ExternalModels.C_Chromosome_8_t30094	0.804409	0.0359594	0.0668474	0.926667	0.0860276	0.309637
jgi|Aspfl2_3|2288291|estExt_Aspflav1_ExternalModels.AFLA_008030-t26_1	0.385219	0.796779	0.980758	0.685282	0.833609	0.991624
jgi|Aspfl2_3|2288292|estExt_Aspflav1_ExternalModels.AFLA_008020-t26_1	0.147528	0.00201819	0.128084	0.445675	0.0110762	0.39356
jgi|Aspfl2_3|2288293|estExt_Aspflav1_ExternalModels.AFLA_008010-t26_1	0.951047	0.032236	0.978991	0.984699	0.0795818	0.991071
jgi|Aspfl2_3|2288305|estExt_Aspflav1_ExternalModels.AFLA_007800-t26_1	0.175514	0.00913222	0.115645	0.48285	0.0320728	0.376263
jgi|Aspfl2_3|2288309|estExt_Aspflav1_ExternalModels.AFLA_007760-t26_1	0.00449517	0.149167	0.300344	0.0950782	0.240649	0.561674
jgi|Aspfl2_3|2288313|estExt_Aspflav1_ExternalModels.AFLA_007720-t26_1	0.567394	0.0918378	0.0142473	0.806164	0.168926	0.18656
jgi|Aspfl2_3|2288324|estExt_Aspflav1_ExternalModels.AFLA_007600-t26_1	0.986596	0.0749687	0.106995	0.996072	0.146126	0.36856
jgi|Aspfl2_3|2288326|estExt_Aspflav1_ExternalModels.AFLA_007580-t26_1_1	0.146776	0.0368694	0.0231324	0.444649	0.0875046	0.224412
jgi|Aspfl2_3|2288329|estExt_Aspflav1_ExternalModels.AFLA_007550-t26_1	0.0945857	0.298204	0.803808	0.361932	0.401013	0.898466
jgi|Aspfl2_3|2288330|estExt_Aspflav1_ExternalModels.AFLA_007540-t26_1	0.340694	0.00221368	0.838367	0.653974	0.0118072	0.917381
jgi|Aspfl2_3|2288331|estExt_Aspflav1_ExternalModels.AFLA_007530-t26_1	0.215213	0.271035	0.0478232	0.530972	0.373471	0.278887
jgi|Aspfl2_3|2288338|estExt_Aspflav1_ExternalModels.AFLA_007460-t26_1	0.052941	0.000301977	0.236392	0.277863	0.00282988	0.505851
jgi|Aspfl2_3|2288339|estExt_Aspflav1_ExternalModels.AFLA_007450-t26_1	0.00198848	0.0347628	0.257668	0.0712995	0.0841828	0.524619
jgi|Aspfl2_3|2288341|estExt_Aspflav1_ExternalModels.C_Chromosome_8_t30176	0.0179363	0.129416	0.299473	0.172972	0.216583	0.560359
jgi|Aspfl2_3|2288343|estExt_Aspflav1_ExternalModels.AFLA_007400-t26_1	0.668302	0.787158	0.907111	0.863354	0.825562	0.954293
jgi|Aspfl2_3|2288344|estExt_Aspflav1_ExternalModels.C_Chromosome_8_t30180	0.541947	0.798744	0.28218	0.792822	0.83537	0.546234
jgi|Aspfl2_3|2288345|estExt_Aspflav1_ExternalModels.C_Chromosome_8_t30181	0.751702	0.209562	0.635279	0.903051	0.310176	0.792804
jgi|Aspfl2_3|2288346|estExt_Aspflav1_ExternalModels.C_Chromosome_8_t30182	0.530456	0.346166	0.85629	0.786288	0.446459	0.92709
jgi|Aspfl2_3|2291|Aspflav1.AFLA_029160-t26_1	0.00395	0.451663	0.38259	0.0901037	0.542847	0.6263
jgi|Aspfl2_3|2293|Aspflav1.AFLA_029180-t26_1	0.0814822	5.28642e-05	0.163201	0.339222	0.000802022	0.433557
jgi|Aspfl2_3|2294|Aspflav1.AFLA_029190-t26_1	0.143665	0.213391	0.841392	0.441344	0.314042	0.91903
jgi|Aspfl2_3|2295|Aspflav1.AFLA_029200-t26_1	0.00392996	0.00374386	0.00907695	0.0901037	0.0172834	0.165112
jgi|Aspfl2_3|2296|Aspflav1.AFLA_029210-t26_1	0.104362	0.502885	0.301347	0.38034	0.586932	0.562898
jgi|Aspfl2_3|2297|Aspflav1.AFLA_029220-t26_1	0.981457	0.663325	0.127248	0.994114	0.723832	0.392168
jgi|Aspfl2_3|23|Aspflav1.AFLA_072400-t26_1	0.33444	0.384073	0.0627318	0.649301	0.48119	0.30384
jgi|Aspfl2_3|2304|Aspflav1.AFLA_029290-t26_1	0.253846	0.55329	0.795891	0.573949	0.631949	0.894043
jgi|Aspfl2_3|2306|Aspflav1.AFLA_029310-t26_1	0.00503288	0.00031991	0.72372	0.0993192	0.00295067	0.847724
jgi|Aspfl2_3|2307|Aspflav1.AFLA_029320-t26_1	0.870533	0.603894	0.453201	0.955025	0.673989	0.676222
jgi|Aspfl2_3|2309|Aspflav1.AFLA_029340-t26_1	0.0935886	0.860388	0.370539	0.360217	0.885033	0.616577
jgi|Aspfl2_3|231|Aspflav1.AFLA_074480-t26_1	0.451168	0.403789	NA	0.732637	0.499275	NA
jgi|Aspfl2_3|2311|Aspflav1.AFLA_029360-t26_1	0.000723313	0.13189	0.0857893	0.0463857	0.219601	0.339016
jgi|Aspfl2_3|2313|Aspflav1.AFLA_029380-t26_1	0.0408522	0.261405	0.0522941	0.248586	0.363996	0.285293
jgi|Aspfl2_3|2314|Aspflav1.AFLA_029390-t26_1	0.630703	0.00023766	0.00881952	0.841734	0.00237079	0.163592
jgi|Aspfl2_3|2315|Aspflav1.AFLA_029400-t26_1	0.899076	0.00328767	0.362697	0.96534	0.0157334	0.611504
jgi|Aspfl2_3|2316|Aspflav1.AFLA_029410-t26_1	0.758593	0.604396	0.984899	0.906062	0.674296	0.993269
jgi|Aspfl2_3|2317|Aspflav1.AFLA_029420-t26_1	0.00786064	0.165737	0.126523	0.123337	0.260134	0.391112
jgi|Aspfl2_3|2318|Aspflav1.AFLA_029430-t26_1	0.0586432	0.0237399	0.605927	0.289147	0.0634747	0.774652
jgi|Aspfl2_3|2321|Aspflav1.AFLA_029460-t26_1	0.943266	0.912956	0.263056	0.982252	0.92806	0.528343
jgi|Aspfl2_3|2323|Aspflav1.AFLA_029480-t26_1	0.74981	0.31481	0.306555	0.902505	0.417956	0.566148
jgi|Aspfl2_3|2325|Aspflav1.AFLA_029500-t26_1	0.243578	0.133304	0.137892	0.563371	0.221056	0.404626
jgi|Aspfl2_3|2328|Aspflav1.AFLA_029530-t26_1	0.827437	0.618189	0.586713	0.935029	0.686431	0.763224
jgi|Aspfl2_3|2329|Aspflav1.AFLA_029540-t26_1	0.165389	0.0814804	0.0439947	0.469528	0.154739	0.271071
jgi|Aspfl2_3|2332|Aspflav1.AFLA_029570-t26_1	0.113772	0.00459608	0.332793	0.396385	0.0197287	0.5882
jgi|Aspfl2_3|2333|Aspflav1.AFLA_029580-t26_1	0.98273	0.0876512	0.855667	0.994937	0.163233	0.927058
jgi|Aspfl2_3|2334|Aspflav1.AFLA_029590-t26_1	0.322782	0.48254	0.196096	0.638262	0.569759	0.468119
jgi|Aspfl2_3|2335|Aspflav1.AFLA_029600-t26_1	0.00576606	0.000113702	0.014397	0.106525	0.00137722	0.187049
jgi|Aspfl2_3|2336|Aspflav1.AFLA_029610-t26_1	0.0400522	0.25661	0.569684	0.246508	0.359073	0.752553
jgi|Aspfl2_3|2338|Aspflav1.AFLA_029630-t26_1	0.017693	1.00987e-06	0.62297	0.17223	4.51487e-05	0.785094
jgi|Aspfl2_3|2339|Aspflav1.AFLA_029640-t26_1	0.204514	0.00776061	0.274467	0.517781	0.0286515	0.539029
jgi|Aspfl2_3|2342|Aspflav1.AFLA_029670-t26_1	0.300617	0.000818123	0.276658	0.618521	0.00578229	0.541607
jgi|Aspfl2_3|2343|Aspflav1.AFLA_029680-t26_1	0.0258991	0.0959202	0.0696399	0.202259	0.174267	0.313797
jgi|Aspfl2_3|2344|Aspflav1.AFLA_029690-t26_1	0.015927	0.000758987	0.00742741	0.163294	0.005509	0.15251
jgi|Aspfl2_3|2345|Aspflav1.AFLA_029700-t26_1	0.000980032	0.327845	0.433747	0.0517501	0.429537	0.663551
jgi|Aspfl2_3|2349|Aspflav1.AFLA_029740-t26_1	0.845003	6.40174e-05	0.00243862	0.942265	0.000908736	0.108977
jgi|Aspfl2_3|2353|Aspflav1.AFLA_029780-t26_1	0.782916	0.111619	0.0333894	0.917009	0.194316	0.249521
jgi|Aspfl2_3|2354|Aspflav1.AFLA_029790-t26_1	0.948552	0.184578	0.685376	0.98348	0.281969	0.822867
jgi|Aspfl2_3|2355|Aspflav1.AFLA_029800-t26_1	0.48465	0.00146989	0.683017	0.756227	0.00884236	0.821731
jgi|Aspfl2_3|2356|Aspflav1.AFLA_029810-t26_1	0.550299	0.000294624	0.26437	0.797175	0.00278228	0.529098
jgi|Aspfl2_3|2357|Aspflav1.AFLA_029820-t26_1	0.810478	0.0511541	0.262567	0.929106	0.110424	0.528343
jgi|Aspfl2_3|2358|Aspflav1.AFLA_029830-t26_1	0.011256	0.0573555	0.474003	0.143027	0.120176	0.689977
jgi|Aspfl2_3|2359|Aspflav1.AFLA_029840-t26_1	0.979368	0.708323	NA	0.993497	0.763469	NA
jgi|Aspfl2_3|236|Aspflav1.AFLA_074530-t26_1	0.142025	0.00103152	0.0166608	0.438716	0.00684664	0.197177
jgi|Aspfl2_3|2360|Aspflav1.AFLA_029850-t26_1	4.40663e-05	1.39674e-07	0.587257	0.0120787	1.13451e-05	0.763291
jgi|Aspfl2_3|2361|Aspflav1.AFLA_029860-t26_1	0.809931	0.0284178	0.844673	0.929083	0.0725862	0.921254
jgi|Aspfl2_3|2364|Aspflav1.AFLA_029890-t26_1	0.159098	3.50627e-06	0.101086	0.460527	0.00011181	0.360226
jgi|Aspfl2_3|2365|Aspflav1.AFLA_029900-t26_1	0.556467	0.0908668	0.294062	0.799893	0.167667	0.556474
jgi|Aspfl2_3|2366|Aspflav1.AFLA_029910-t26_1	0.00764432	0.0161674	0.0389717	0.122212	0.0483156	0.261491
jgi|Aspfl2_3|2370|Aspflav1.AFLA_029950-t26_1	0.253403	0.0764945	0.331701	0.573841	0.148284	0.587091
jgi|Aspfl2_3|2372|Aspflav1.AFLA_029970-t26_1	0.207303	0.381544	0.90493	0.521453	0.479071	0.953172
jgi|Aspfl2_3|2374|Aspflav1.AFLA_029990-t26_1	0.293408	0.000274692	0.0659058	0.612153	0.00263099	0.307486
jgi|Aspfl2_3|2375|Aspflav1.AFLA_030000-t26_1	0.45534	0.658923	0.122768	0.73548	0.720366	0.38523
jgi|Aspfl2_3|2376|Aspflav1.AFLA_030010-t26_1	0.221119	0.110795	0.129258	0.537496	0.193288	0.395097
jgi|Aspfl2_3|2378|Aspflav1.AFLA_030030-t26_1	0.708306	0.150772	0.246204	0.88293	0.24253	0.513936
jgi|Aspfl2_3|2380|Aspflav1.AFLA_030050-t26_1	0.282715	0.00557524	0.462646	0.60231	0.0226942	0.682746
jgi|Aspfl2_3|2382|Aspflav1.AFLA_030070-t26_1	0.0253702	0.00785315	0.0340489	0.200018	0.0288585	0.249937
jgi|Aspfl2_3|2384|Aspflav1.AFLA_030090-t26_1	0.215671	0.83519	0.37158	0.531033	0.865482	0.617153
jgi|Aspfl2_3|2386|Aspflav1.AFLA_030110-t26_1	0.0927358	0.0952063	0.472531	0.358532	0.173274	0.689383
jgi|Aspfl2_3|2388|Aspflav1.AFLA_030130-t26_1	0.553715	0.084252	0.177706	0.798587	0.158637	0.448541
jgi|Aspfl2_3|2391|Aspflav1.AFLA_030160-t26_1	0.439212	0.00302991	0.00357986	0.724829	0.0148108	0.122553
jgi|Aspfl2_3|2397|Aspflav1.AFLA_030220-t26_1	0.249596	0.00216658	0.135175	0.570137	0.0116669	0.401544
jgi|Aspfl2_3|2399|Aspflav1.AFLA_030240-t26_1	0.926848	0.438233	0.586898	0.975062	0.530571	0.763224
jgi|Aspfl2_3|2401|Aspflav1.AFLA_030260-t26_1	0.968071	0.00310431	0.170577	0.99034	0.0150648	0.441512
jgi|Aspfl2_3|2402|Aspflav1.AFLA_030270-t26_1	0.930296	0.000616169	0.51042	0.976067	0.00474342	0.712576
jgi|Aspfl2_3|2405|Aspflav1.AFLA_030300-t26_1	0.191348	0.417698	0.60013	0.503792	0.5129	0.770768
jgi|Aspfl2_3|2409|Aspflav1.AFLA_030340-t26_1	0.198148	0.0429475	0.535089	0.511547	0.0974775	0.730587
jgi|Aspfl2_3|2411|Aspflav1.AFLA_030360-t26_1	0.088194	0.0185479	0.677914	0.351807	0.0533675	0.818694
jgi|Aspfl2_3|2416|Aspflav1.AFLA_030410-t26_1	0.66394	0.0911794	0.0714151	0.861939	0.168082	0.316589
jgi|Aspfl2_3|242|Aspflav1.AFLA_074600-t26_1	0.611446	0.499084	0.459781	0.831538	0.584117	0.680468
jgi|Aspfl2_3|2420|Aspflav1.AFLA_030450-t26_1	0.046385	0.668405	0.655921	0.263549	0.727847	0.804932
jgi|Aspfl2_3|2422|Aspflav1.AFLA_030470-t26_1	0.138472	0.0246524	0.0731141	0.433485	0.065328	0.318644
jgi|Aspfl2_3|2427|Aspflav1.AFLA_030520-t26_1	0.0535305	0.000581355	0.331116	0.279189	0.00454315	0.5866
jgi|Aspfl2_3|2428|Aspflav1.AFLA_030530-t26_1	0.626012	0.32303	0.112597	0.83969	0.424886	0.373523
jgi|Aspfl2_3|2429|Aspflav1.AFLA_030540-t26_1	0.222155	0.0250408	0.736162	0.538975	0.0660475	0.855601
jgi|Aspfl2_3|243|Aspflav1.AFLA_074610-t26_1	0.000404022	6.84468e-09	0.00124122	0.0376835	1.4392e-06	0.0800352
jgi|Aspfl2_3|2430|Aspflav1.AFLA_030550-t26_1	0.311764	0.742806	0.619156	0.627834	0.790692	0.784333
jgi|Aspfl2_3|2431|Aspflav1.AFLA_030560-t26_1	0.103345	0.59848	0.126478	0.378416	0.669583	0.391094
jgi|Aspfl2_3|2432|Aspflav1.AFLA_030570-t26_1	0.259644	0.0280638	0.111407	0.580728	0.0719615	0.372952
jgi|Aspfl2_3|2433|Aspflav1.AFLA_030580-t26_1	0.502969	0.0816949	0.067141	0.767133	0.15503	0.310384
jgi|Aspfl2_3|2434|Aspflav1.AFLA_030590-t26_1	NA	NA	NA	NA	NA	NA
jgi|Aspfl2_3|2437|Aspflav1.AFLA_030620-t26_1	0.131846	0.0788132	0.4793	0.42415	0.151253	0.693862
jgi|Aspfl2_3|2438|Aspflav1.AFLA_030630-t26_1	0.354526	0.00491602	0.661771	0.664304	0.02081	0.808737
jgi|Aspfl2_3|2439|Aspflav1.AFLA_030640-t26_1	0.361027	0.451012	0.16713	0.668326	0.542481	0.437952
jgi|Aspfl2_3|2440|Aspflav1.AFLA_030650-t26_1	0.553543	0.193008	0.0554689	0.798587	0.291701	0.290133
jgi|Aspfl2_3|2441|Aspflav1.AFLA_030660-t26_1	0.428606	0.204604	0.131306	0.717059	0.304676	0.396825
jgi|Aspfl2_3|2443|Aspflav1.AFLA_030680-t26_1	0.200398	0.174111	0.00628321	0.514144	0.270213	0.147313
jgi|Aspfl2_3|2445|Aspflav1.AFLA_030700-t26_1	0.205501	0.357015	0.669992	0.519301	0.456037	0.813767
jgi|Aspfl2_3|2446|Aspflav1.AFLA_030710-t26_1	0.000903938	0.367737	0.626092	0.051444	0.466583	0.786721
jgi|Aspfl2_3|2447|Aspflav1.AFLA_030720-t26_1	0.403533	0.00325548	0.0923917	0.700782	0.0156349	0.346843
jgi|Aspfl2_3|2448|Aspflav1.AFLA_030730-t26_1	0.957791	0.110868	0.221959	0.98649	0.193333	0.492475
jgi|Aspfl2_3|2452|Aspflav1.AFLA_030770-t26_1	0.0207719	0.453577	0.38527	0.182257	0.544547	0.628755
jgi|Aspfl2_3|2459|Aspflav1.AFLA_030840-t26_1	0.0205008	0.106153	0.0315803	0.181747	0.187658	0.244651
jgi|Aspfl2_3|2462|Aspflav1.AFLA_030870-t26_1	0.716636	0.589576	0.0272461	0.887162	0.661933	0.234796
jgi|Aspfl2_3|2463|Aspflav1.AFLA_030880-t26_1	0.831863	0.28637	0.188268	0.936839	0.389419	0.459861
jgi|Aspfl2_3|2466|Aspflav1.AFLA_030910-t26_1	0.0582685	0.0595712	0.0770208	0.288402	0.123692	0.324276
jgi|Aspfl2_3|2467|Aspflav1.AFLA_030920-t26_1	0.0854965	0.0439671	0.56529	0.34671	0.0992209	0.749126
jgi|Aspfl2_3|2468|Aspflav1.AFLA_030930-t26_1	0.105776	0.360811	0.435884	0.382926	0.45962	0.664945
jgi|Aspfl2_3|2470|Aspflav1.AFLA_030950-t26_1	0.00677508	0.107832	0.337779	0.115331	0.189547	0.59187
jgi|Aspfl2_3|2471|Aspflav1.AFLA_030960-t26_1	0.228604	0.17179	0.199605	0.547012	0.267567	0.472306
jgi|Aspfl2_3|2472|Aspflav1.AFLA_030970-t26_1	0.670145	0.222633	0.137429	0.864373	0.323539	0.403739
jgi|Aspfl2_3|2473|Aspflav1.AFLA_030980-t26_1	0.0323506	0.0557548	0.225449	0.221979	0.117841	0.496567
jgi|Aspfl2_3|2474|Aspflav1.AFLA_030990-t26_1	0.0199299	0.679385	0.0538493	0.179169	0.737654	0.287744
jgi|Aspfl2_3|2475|Aspflav1.AFLA_031000-t26_1	0.010635	0.210895	0.0187397	0.139492	0.311327	0.20693
jgi|Aspfl2_3|2476|Aspflav1.AFLA_031010-t26_1	0.334958	1.84307e-05	0.707787	0.64964	0.00037636	0.837459
jgi|Aspfl2_3|2479|Aspflav1.AFLA_031040-t26_1	0.335536	0.391332	0.0461662	0.650113	0.488105	0.275817
jgi|Aspfl2_3|2480|Aspflav1.AFLA_031050-t26_1	0.00133604	0.0329535	0.00922447	0.0588342	0.0808633	0.165112
jgi|Aspfl2_3|2481|Aspflav1.AFLA_031060-t26_1	0.00569474	0.378845	0.191852	0.106083	0.47664	0.464094
jgi|Aspfl2_3|2482|Aspflav1.AFLA_031070-t26_1	0.00656612	5.77431e-08	0.117804	0.113793	5.93167e-06	0.377943
jgi|Aspfl2_3|2483|Aspflav1.AFLA_031080-t26_1	0.248591	0.0807617	0.370067	0.569378	0.153983	0.61625
jgi|Aspfl2_3|2485|Aspflav1.AFLA_031100-t26_1	0.0399448	0.145268	0.129498	0.24645	0.235826	0.395174
jgi|Aspfl2_3|2487|Aspflav1.AFLA_031120-t26_1	0.057318	0.41024	0.712736	0.286653	0.505457	0.84018
jgi|Aspfl2_3|2488|Aspflav1.AFLA_031130-t26_1	0.0202802	0.000308959	0.430927	0.180626	0.00287627	0.661434
jgi|Aspfl2_3|249|Aspflav1.AFLA_074670-t26_1	0.00504699	2.40843e-07	0.220703	0.0993931	1.69489e-05	0.491485
jgi|Aspfl2_3|2490|Aspflav1.AFLA_031150-t26_1	0.902792	0.724711	0.781526	0.966495	0.776282	0.885033
jgi|Aspfl2_3|2492|Aspflav1.AFLA_031170-t26_1	0.864476	0.274818	0.167987	0.952249	0.377293	0.438991
jgi|Aspfl2_3|2494|Aspflav1.AFLA_031190-t26_1	0.00412853	0.348503	0.752558	0.0922633	0.44821	0.867539
jgi|Aspfl2_3|2495|Aspflav1.AFLA_031200-t26_1	0.108357	0.0793117	0.471178	0.387368	0.151929	0.688101
jgi|Aspfl2_3|2496|Aspflav1.AFLA_031210-t26_1	0.028107	0.438097	0.51829	0.209496	0.530523	0.717918
jgi|Aspfl2_3|250|Aspflav1.AFLA_074680-t26_1	0.0821939	0.000217654	0.140376	0.340032	0.00221388	0.406914
jgi|Aspfl2_3|2500|Aspflav1.AFLA_031250-t26_1	1.60699e-05	0.119126	0.226767	0.00706829	0.204058	0.497177
jgi|Aspfl2_3|2505|Aspflav1.AFLA_031300-t26_1	0.651933	0.00037408	0.149943	0.855925	0.00328805	0.415651
jgi|Aspfl2_3|2508|Aspflav1.AFLA_031330-t26_1	0.367738	0.169241	0.11721	0.673083	0.264362	0.377245
jgi|Aspfl2_3|2510|Aspflav1.AFLA_031350-t26_1	0.157496	0.00301133	0.676766	0.458816	0.0147734	0.81783
jgi|Aspfl2_3|2511|Aspflav1.AFLA_031360-t26_1	0.0751539	0.466738	0.862436	0.326031	0.556176	0.930424
jgi|Aspfl2_3|2512|Aspflav1.AFLA_031370-t26_1	0.706885	0.0124924	0.0148081	0.882345	0.0400263	0.18969
jgi|Aspfl2_3|2515|Aspflav1.AFLA_031400-t26_1	0.363415	0.371438	0.0116699	0.670167	0.470132	0.177698
jgi|Aspfl2_3|2516|Aspflav1.AFLA_031410-t26_1	0.840454	0.56636	0.0293334	0.940237	0.643437	0.238919
jgi|Aspfl2_3|2517|Aspflav1.AFLA_031420-t26_1	0.401716	0.0618306	0.0418465	0.698979	0.127186	0.265497
jgi|Aspfl2_3|2518|Aspflav1.AFLA_031430-t26_1	0.375477	0.000827663	0.069475	0.678399	0.00583134	0.313797
jgi|Aspfl2_3|2521|Aspflav1.AFLA_031460-t26_1	0.0575227	0.000143931	0.323653	0.286748	0.00161946	0.580023
jgi|Aspfl2_3|2523|Aspflav1.AFLA_031480-t26_1	0.0322353	0.00413974	0.222913	0.221913	0.0184832	0.493851
jgi|Aspfl2_3|2524|Aspflav1.AFLA_031490-t26_1	0.532893	0.0782403	0.456649	0.787618	0.150562	0.678561
jgi|Aspfl2_3|2525|Aspflav1.AFLA_031500-t26_1	0.25336	0.0013201	0.924358	0.573841	0.00814892	0.962144
jgi|Aspfl2_3|2527|Aspflav1.AFLA_031520-t26_1	0.0124051	0.000425126	0.0546397	0.147243	0.00361912	0.289498
jgi|Aspfl2_3|2528|Aspflav1.AFLA_031530-t26_1	0.450345	0.00330643	0.0449614	0.732066	0.015795	0.273277
jgi|Aspfl2_3|253|Aspflav1.AFLA_074710-t26_1	0.393306	0.000750846	0.851004	0.691516	0.00546169	0.924803
jgi|Aspfl2_3|2532|Aspflav1.AFLA_031570-t26_1	0.0118105	0.0360046	0.582307	0.145928	0.0860593	0.760328
jgi|Aspfl2_3|2533|Aspflav1.AFLA_031580-t26_1	0.443088	0.688339	0.635893	0.726988	0.745811	0.793124
jgi|Aspfl2_3|2535|Aspflav1.AFLA_031600-t26_1	0.146553	0.415708	0.207383	0.444558	0.510931	0.478221
jgi|Aspfl2_3|2536|Aspflav1.AFLA_031610-t26_1	0.63647	2.11699e-05	0.0517559	0.846295	0.000412873	0.284689
jgi|Aspfl2_3|2539|Aspflav1.AFLA_031640-t26_1	0.358694	0.483817	0.241671	0.666647	0.570815	0.510474
jgi|Aspfl2_3|2540|Aspflav1.AFLA_031650-t26_1	0.624421	1.8546e-05	0.0917322	0.839038	0.000377939	0.346843
jgi|Aspfl2_3|2541|Aspflav1.AFLA_031660-t26_1	0.908962	0.202135	0.0351743	0.968796	0.3017	0.252946
jgi|Aspfl2_3|2544|Aspflav1.AFLA_031690-t26_1	0.444243	0.690927	0.140734	0.727992	0.747937	0.407138
jgi|Aspfl2_3|2545|Aspflav1.AFLA_031700-t26_1	0.0951612	0.200504	0.266949	0.36309	0.300347	0.531147
jgi|Aspfl2_3|2546|Aspflav1.AFLA_031710-t26_1	0.153303	0.665166	0.11952	0.453527	0.725024	0.380552
jgi|Aspfl2_3|2547|Aspflav1.AFLA_031720-t26_1	0.519975	0.141485	0.101212	0.778628	0.231008	0.360381
jgi|Aspfl2_3|2548|Aspflav1.AFLA_031730-t26_1	0.388813	0.566934	0.240862	0.688756	0.643899	0.509711
jgi|Aspfl2_3|255|Aspflav1.AFLA_074730-t26_1	0.781597	0.103673	0.0903927	0.916239	0.184491	0.345491
jgi|Aspfl2_3|2550|Aspflav1.AFLA_031750-t26_1	0.563402	0.380305	0.788884	0.803659	0.478117	0.889926
jgi|Aspfl2_3|2551|Aspflav1.AFLA_031760-t26_1	0.0169723	0.0303862	0.316783	0.168965	0.0761203	0.575266
jgi|Aspfl2_3|2552|Aspflav1.AFLA_031770-t26_1	0.910594	0.448374	0.940559	0.969332	0.540128	0.969738
jgi|Aspfl2_3|2554|Aspflav1.AFLA_031790-t26_1	0.959717	0.0298858	0.0185633	0.987585	0.0752569	0.205492
jgi|Aspfl2_3|2556|Aspflav1.AFLA_031810-t26_1	0.11266	0.00304121	0.0100457	0.394355	0.0148442	0.170547
jgi|Aspfl2_3|2557|Aspflav1.AFLA_031820-t26_1	0.427045	0.0250369	0.643788	0.716775	0.0660475	0.797667
jgi|Aspfl2_3|2558|Aspflav1.AFLA_031830-t26_1	0.0189591	0.286501	0.0163571	0.176221	0.389478	0.196699
jgi|Aspfl2_3|2560|Aspflav1.AFLA_031850-t26_1	0.817456	0.0731606	0.139943	0.931514	0.143749	0.406608
jgi|Aspfl2_3|2565|Aspflav1.AFLA_031900-t26_1	0.667835	0.860436	0.286574	0.863354	0.885033	0.550693
jgi|Aspfl2_3|2566|Aspflav1.AFLA_031910-t26_1	0.516767	0.225557	0.24034	0.775918	0.326448	0.509488
jgi|Aspfl2_3|2567|Aspflav1.AFLA_031920-t26_1	0.00120491	0.00569609	0.0402985	0.0577968	0.0229842	0.263713
jgi|Aspfl2_3|2568|Aspflav1.AFLA_031930-t26_1	0.187017	0.527261	0.695289	0.498774	0.608039	0.827598
jgi|Aspfl2_3|2569|Aspflav1.AFLA_031940-t26_1	0.0381191	0.316618	0.649942	0.240591	0.419569	0.801752
jgi|Aspfl2_3|2571|Aspflav1.AFLA_031960-t26_1	0.511194	0.0842298	0.000162368	0.77292	0.158617	0.0465294
jgi|Aspfl2_3|2573|Aspflav1.AFLA_031980-t26_1	0.235159	0.730922	0.211106	0.554594	0.78076	0.482454
jgi|Aspfl2_3|2574|Aspflav1.AFLA_031990-t26_1	0.0188705	0.313124	0.0291787	0.175778	0.416087	0.238913
jgi|Aspfl2_3|2576|Aspflav1.AFLA_032010-t26_1	0.457738	3.76732e-07	0.151048	0.737509	2.38013e-05	0.4166
jgi|Aspfl2_3|2577|Aspflav1.AFLA_032020-t26_1	0.447674	0.394429	0.140847	0.730762	0.491057	0.407138
jgi|Aspfl2_3|2578|Aspflav1.AFLA_032030-t26_1	0.947264	0.041667	0.184028	0.983139	0.0954568	0.456036
jgi|Aspfl2_3|2579|Aspflav1.AFLA_032040-t26_1	0.98607	0.357306	0.0448069	0.996072	0.456274	0.273037
jgi|Aspfl2_3|2583|Aspflav1.AFLA_032080-t26_1	0.27185	4.60755e-05	0.574514	0.59225	0.000719302	0.755336
jgi|Aspfl2_3|2584|Aspflav1.AFLA_032090-t26_1	2.04895e-06	0.0176894	0.610921	0.00413697	0.0515698	0.777414
jgi|Aspfl2_3|2585|Aspflav1.AFLA_032100-t26_1	0.233811	0.00362378	0.00527825	0.55369	0.0168563	0.135733
jgi|Aspfl2_3|2586|Aspflav1.AFLA_032110-t26_1	0.350241	0.030324	0.198174	0.661261	0.0760352	0.470185
jgi|Aspfl2_3|2589|Aspflav1.AFLA_032140-t26_1	0.883295	0.764385	0.805212	0.959153	0.80753	0.899173
jgi|Aspfl2_3|2591|Aspflav1.AFLA_032160-t26_1	0.190049	0.1697	0.180872	0.502257	0.264956	0.45215
jgi|Aspfl2_3|2592|Aspflav1.AFLA_032170-t26_1	0.50383	0.00517377	0.0166494	0.76786	0.0215954	0.197177
jgi|Aspfl2_3|2593|Aspflav1.AFLA_032180-t26_1	0.265315	0.00023136	0.420425	0.585859	0.0023182	0.65489
jgi|Aspfl2_3|2595|Aspflav1.AFLA_032200-t26_1	0.0122188	0.000829463	0.007609	0.147054	0.00583696	0.15423
jgi|Aspfl2_3|2596|Aspflav1.AFLA_032210-t26_1	0.0163932	0.0441561	0.386518	0.165791	0.0994459	0.630096
jgi|Aspfl2_3|2597|Aspflav1.AFLA_032220-t26_1	0.00150519	0.000669229	0.10579	0.0626871	0.00502276	0.367452
jgi|Aspfl2_3|2598|Aspflav1.AFLA_032230-t26_1	0.886095	0.510748	0.442655	0.960333	0.593483	0.668652
jgi|Aspfl2_3|260|Aspflav1.AFLA_074780-t26_1	0.146892	0.000171082	0.263203	0.444748	0.0018418	0.528343
jgi|Aspfl2_3|2601|Aspflav1.AFLA_032260-t26_1	0.252949	0.736951	0.99843	0.573489	0.785724	0.99903
jgi|Aspfl2_3|2602|Aspflav1.AFLA_032270-t26_1	0.511152	0.134249	0.114478	0.77292	0.222239	0.37448
jgi|Aspfl2_3|2604|Aspflav1.AFLA_032290-t26_1	0.434338	0.158203	0.768732	0.722337	0.251262	0.876962
jgi|Aspfl2_3|2605|Aspflav1.AFLA_032300-t26_1	0.185105	0.000318839	0.13581	0.49584	0.00294281	0.402264
jgi|Aspfl2_3|2606|Aspflav1.AFLA_032310-t26_1	0.00344787	0.000140467	0.000886093	0.0857312	0.00159113	0.0720433
jgi|Aspfl2_3|2607|Aspflav1.AFLA_032320-t26_1	0.654599	0.0499319	0.00416178	0.857497	0.108368	0.127755
jgi|Aspfl2_3|2608|Aspflav1.AFLA_032330-t26_1	0.535507	0.848541	0.0220576	0.78918	0.875902	0.220326
jgi|Aspfl2_3|2609|Aspflav1.AFLA_032340-t26_1	0.202135	0.275151	0.337957	0.515156	0.377558	0.592025
jgi|Aspfl2_3|261|Aspflav1.AFLA_074790-t26_1	0.163568	0.0171848	0.24803	0.466688	0.0504486	0.51511
jgi|Aspfl2_3|2611|Aspflav1.AFLA_032360-t26_1	0.816121	0.0133096	0.0200169	0.931399	0.042034	0.212488
jgi|Aspfl2_3|2612|Aspflav1.AFLA_032370-t26_1	0.0391672	0.00393974	0.233943	0.244096	0.0179294	0.503136
jgi|Aspfl2_3|2613|Aspflav1.AFLA_032380-t26_1	0.151233	0.736574	0.0671506	0.45038	0.785488	0.310384
jgi|Aspfl2_3|2618|Aspflav1.AFLA_032430-t26_1	0.350977	0.00331645	0.201084	0.661888	0.0158235	0.473753
jgi|Aspfl2_3|2619|Aspflav1.AFLA_032440-t26_1	0.0777562	0.833298	0.209503	0.332276	0.863721	0.48058
jgi|Aspfl2_3|2620|Aspflav1.AFLA_032450-t26_1	0.417369	0.0533354	0.229652	0.70949	0.11398	0.499799
jgi|Aspfl2_3|2621|Aspflav1.AFLA_032460-t26_1	0.0654567	0.260099	0.772298	0.304837	0.362635	0.878977
jgi|Aspfl2_3|2622|Aspflav1.AFLA_032470-t26_1	0.050301	0.0364033	0.304238	0.272307	0.0867044	0.564753
jgi|Aspfl2_3|2624|Aspflav1.AFLA_032490-t26_1	0.414405	0.0456669	0.00428071	0.708575	0.101721	0.127755
jgi|Aspfl2_3|2626|Aspflav1.AFLA_032510-t26_1	0.0441367	0.458302	0.694517	0.258244	0.548552	0.827344
jgi|Aspfl2_3|2627|Aspflav1.AFLA_032520-t26_1	0.0382137	0.0754408	0.973916	0.240848	0.146834	0.988389
jgi|Aspfl2_3|2629|Aspflav1.AFLA_032540-t26_1	0.526007	0.134576	0.556613	0.78289	0.222589	0.744817
jgi|Aspfl2_3|2630|Aspflav1.AFLA_032550-t26_1	0.773459	0.0954998	0.00816944	0.912776	0.173668	0.158821
jgi|Aspfl2_3|2631|Aspflav1.AFLA_032560-t26_1	0.600749	0.0713917	0.095456	0.825186	0.141199	0.351157
jgi|Aspfl2_3|2633|Aspflav1.AFLA_032580-t26_1	0.0996616	0.13015	0.069824	0.371522	0.217381	0.313925
jgi|Aspfl2_3|2634|Aspflav1.AFLA_032590-t26_1	0.611504	0.364067	0.876589	0.831538	0.462849	0.938287
jgi|Aspfl2_3|2639|Aspflav1.AFLA_032640-t26_1	0.295525	0.0293898	0.754951	0.614426	0.074272	0.868794
jgi|Aspfl2_3|2640|Aspflav1.AFLA_032650-t26_1	0.759904	0.0850522	0.708921	0.906714	0.159585	0.838267
jgi|Aspfl2_3|2642|Aspflav1.AFLA_032670-t26_1	0.326341	0.0418023	0.00779426	0.641279	0.095669	0.155823
jgi|Aspfl2_3|2643|Aspflav1.AFLA_032680-t26_1	0.198194	0.0926466	0.164722	0.511547	0.169926	0.434996
jgi|Aspfl2_3|2646|Aspflav1.AFLA_032710-t26_1	0.585244	0.0672824	0.0402228	0.817345	0.135016	0.263606
jgi|Aspfl2_3|2647|Aspflav1.AFLA_032720-t26_1	0.444844	0.355438	0.816399	0.728858	0.454843	0.905018
jgi|Aspfl2_3|2648|Aspflav1.AFLA_032730-t26_1	0.937168	0.00795659	0.0316033	0.979284	0.0291193	0.244687
jgi|Aspfl2_3|265|Aspflav1.AFLA_074830-t26_1	0.660302	0.0476281	0.422938	0.859685	0.104882	0.657102
jgi|Aspfl2_3|2651|Aspflav1.AFLA_032760-t26_1	0.00244366	0.00651769	0.0814763	0.0774076	0.0252951	0.332841
jgi|Aspfl2_3|2652|Aspflav1.AFLA_032770-t26_1	0.490721	0.662463	0.620806	0.760368	0.723131	0.784826
jgi|Aspfl2_3|2653|Aspflav1.AFLA_032780-t26_1	0.446845	0.00674747	0.0344702	0.730323	0.0259728	0.251026
jgi|Aspfl2_3|2654|Aspflav1.AFLA_032790-t26_1	0.347399	0.091586	0.711914	0.659308	0.168647	0.839731
jgi|Aspfl2_3|2655|Aspflav1.AFLA_032800-t26_1	0.0102546	0.858047	0.186895	0.137868	0.883183	0.458525
jgi|Aspfl2_3|2661|Aspflav1.AFLA_032860-t26_1	0.668424	0.087145	0.454147	0.863354	0.16247	0.677007
jgi|Aspfl2_3|2662|Aspflav1.AFLA_032870-t26_1	0.898265	0.576359	0.20195	0.964995	0.651577	0.474065
jgi|Aspfl2_3|2663|Aspflav1.AFLA_032880-t26_1	0.0105472	1.16766e-05	0.75517	0.138906	0.000270916	0.868971
jgi|Aspfl2_3|2665|Aspflav1.AFLA_032900-t26_1	0.44039	0.255218	0.766008	0.72548	0.357645	0.875941
jgi|Aspfl2_3|2666|Aspflav1.AFLA_032910-t26_1	0.859315	0.00967649	0.344348	0.950288	0.0334231	0.598185
jgi|Aspfl2_3|2670|Aspflav1.AFLA_032950-t26_1	0.0480617	0.420833	0.0563717	0.267164	0.515769	0.292102
jgi|Aspfl2_3|2671|Aspflav1.AFLA_032960-t26_1	0.0768682	0.00167709	0.274479	0.330702	0.0097784	0.539029
jgi|Aspfl2_3|2678|Aspflav1.AFLA_033030-t26_1	0.183588	0.130297	0.0905614	0.494043	0.217517	0.345788
jgi|Aspfl2_3|2679|Aspflav1.AFLA_033040-t26_1	0.886323	0.500385	0.407548	0.960404	0.585234	0.646431
jgi|Aspfl2_3|2681|Aspflav1.AFLA_033060-t26_1	0.571284	0.000192033	0.0448246	0.808952	0.00200948	0.273037
jgi|Aspfl2_3|2684|Aspflav1.AFLA_033090-t26_1	0.758137	0.181783	0.0182765	0.905839	0.278692	0.203672
jgi|Aspfl2_3|2685|Aspflav1.AFLA_033100-t26_1	0.733969	0.0672131	0.263229	0.894874	0.134938	0.528343
jgi|Aspfl2_3|2686|Aspflav1.AFLA_033110-t26_1	0.518676	7.32537e-07	0.480917	0.777319	3.66459e-05	0.694638
jgi|Aspfl2_3|2688|Aspflav1.AFLA_033130-t26_1	0.0122341	0.094357	0.0824021	0.147054	0.172148	0.334169
jgi|Aspfl2_3|2690|Aspflav1.AFLA_033150-t26_1	0.332638	0.000817862	0.0171514	0.647672	0.00578229	0.199481
jgi|Aspfl2_3|2691|Aspflav1.AFLA_033160-t26_1	0.552637	0.120912	0.0160832	0.798311	0.206355	0.195242
jgi|Aspfl2_3|2695|Aspflav1.AFLA_033200-t26_1	NA	NA	NA	NA	NA	NA
jgi|Aspfl2_3|2696|Aspflav1.AFLA_033210-t26_1	0.914543	0.00216315	0.00672071	0.970111	0.0116625	0.148064
jgi|Aspfl2_3|2697|Aspflav1.AFLA_033220-t26_1	0.000152923	6.722e-05	0.131163	0.0236142	0.000942811	0.396617
jgi|Aspfl2_3|27|Aspflav1.AFLA_072440-t26_1	0.393452	0.970592	NA	0.691592	0.977054	NA
jgi|Aspfl2_3|270|Aspflav1.AFLA_074880-t26_1	0.860243	0.617695	0.493513	0.950538	0.686005	0.7025
jgi|Aspfl2_3|2700|Aspflav1.AFLA_033250-t26_1	0.946146	0.0363365	0.68217	0.983139	0.0866064	0.821099
jgi|Aspfl2_3|2701|Aspflav1.AFLA_033260-t26_1	0.00148114	0.000537575	0.0254698	0.0619726	0.00428685	0.231616
jgi|Aspfl2_3|2705|Aspflav1.AFLA_033300-t26_1	0.12954	0.664731	0.468431	0.422359	0.724725	0.686504
jgi|Aspfl2_3|2707|Aspflav1.AFLA_033320-t26_1	0.109591	0.000413784	0.00449559	0.389809	0.00354668	0.129006
jgi|Aspfl2_3|2712|Aspflav1.AFLA_033370-t26_1	0.188995	0.322349	0.837609	0.501164	0.424489	0.917005
jgi|Aspfl2_3|2713|Aspflav1.AFLA_033380-t26_1	0.0219322	0.000448835	0.0528765	0.185967	0.00376322	0.286128
jgi|Aspfl2_3|2716|Aspflav1.AFLA_033410-t26_1	0.252529	0.00478306	0.822083	0.57312	0.020356	0.908135
jgi|Aspfl2_3|2717|Aspflav1.AFLA_033420-t26_1	0.787508	0.00699376	0.602089	0.919101	0.0265637	0.772003
jgi|Aspfl2_3|2726|Aspflav1.AFLA_033510-t26_1	0.564497	0.818357	0.130814	0.804443	0.851844	0.396434
jgi|Aspfl2_3|2727|Aspflav1.AFLA_033520-t26_1	0.00683731	0.039009	0.0100396	0.115657	0.0910567	0.170547
jgi|Aspfl2_3|2728|Aspflav1.AFLA_033530-t26_1	0.497027	0.520968	0.162211	0.763357	0.603172	0.432143
jgi|Aspfl2_3|2729|Aspflav1.AFLA_033540-t26_1	0.288581	0.788256	0.693833	0.607267	0.826391	0.827317
jgi|Aspfl2_3|2731|Aspflav1.AFLA_033560-t26_1	0.202592	0.310274	0.346857	0.515601	0.413156	0.600758
jgi|Aspfl2_3|2732|Aspflav1.AFLA_033570-t26_1	0.496933	0.0357769	0.296784	0.763357	0.0857587	0.558605
jgi|Aspfl2_3|2736|Aspflav1.AFLA_033610-t26_1	0.432154	0.000434578	0.595066	0.720679	0.00366883	0.768385
jgi|Aspfl2_3|2737|Aspflav1.AFLA_033620-t26_1	0.11752	0.13838	0.582781	0.402508	0.227196	0.760703
jgi|Aspfl2_3|274|Aspflav1.AFLA_074920-t26_1	0.986866	0.217172	0.897719	0.996072	0.317938	0.948854
jgi|Aspfl2_3|2742|Aspflav1.AFLA_033670-t26_1	0.00828842	0.00314874	0.0204244	0.124389	0.0151982	0.214167
jgi|Aspfl2_3|2745|Aspflav1.AFLA_033700-t26_1	0.479953	0.342276	0.598433	0.752552	0.442843	0.769876
jgi|Aspfl2_3|2746|Aspflav1.AFLA_033710-t26_1	0.136701	0.0666655	0.536984	0.431393	0.134136	0.731324
jgi|Aspfl2_3|2749|Aspflav1.AFLA_033740-t26_1	0.6561	0.456885	0.913668	0.858166	0.547489	0.957159
jgi|Aspfl2_3|275|Aspflav1.AFLA_074930-t26_1	0.0711107	0.00698719	0.0644485	0.317622	0.0265462	0.306543
jgi|Aspfl2_3|2751|Aspflav1.AFLA_033760-t26_1	0.646534	0.0253555	0.491688	0.853403	0.0667075	0.701351
jgi|Aspfl2_3|2752|Aspflav1.AFLA_033770-t26_1	0.120158	0.845986	0.469018	0.406714	0.873911	0.686919
jgi|Aspfl2_3|2753|Aspflav1.AFLA_033780-t26_1	0.142298	0.000494306	0.565412	0.439055	0.00404369	0.749213
jgi|Aspfl2_3|2754|Aspflav1.AFLA_033790-t26_1	0.135198	0.254832	0.79503	0.429314	0.357365	0.893977
jgi|Aspfl2_3|2757|Aspflav1.AFLA_033820-t26_1	0.402661	0.224107	0.17801	0.699629	0.324979	0.448715
jgi|Aspfl2_3|2758|Aspflav1.AFLA_033830-t26_1	0.406278	0.552694	0.241916	0.702824	0.631537	0.510474
jgi|Aspfl2_3|2759|Aspflav1.AFLA_033840-t26_1	NA	NA	NA	NA	NA	NA
jgi|Aspfl2_3|2763|Aspflav1.AFLA_033880-t26_1	0.175083	0.0115481	0.777935	0.482463	0.037903	0.882883
jgi|Aspfl2_3|2766|Aspflav1.AFLA_033910-t26_1	0.21422	0.010314	0.404204	0.530162	0.034992	0.644181
jgi|Aspfl2_3|2768|Aspflav1.AFLA_033930-t26_1	0.997617	0.0199577	0.723653	0.998956	0.0563063	0.847721
jgi|Aspfl2_3|2769|Aspflav1.AFLA_033940-t26_1	0.0880074	0.198462	0.849798	0.351598	0.298003	0.924345
jgi|Aspfl2_3|277|Aspflav1.AFLA_074950-t26_1	NA	NA	NA	NA	NA	NA
jgi|Aspfl2_3|2770|Aspflav1.AFLA_033950-t26_1	0.93006	0.677644	0.22564	0.976067	0.736358	0.496567
jgi|Aspfl2_3|2771|Aspflav1.AFLA_033960-t26_1	0.52445	0.000108553	0.0348049	0.781976	0.00133285	0.252355
jgi|Aspfl2_3|2772|Aspflav1.AFLA_033970-t26_1	0.0105977	0.940164	0.796271	0.139411	0.951048	0.894319
jgi|Aspfl2_3|2774|Aspflav1.AFLA_033990-t26_1	0.980084	0.0118879	0.0312094	0.993671	0.0387043	0.243334
jgi|Aspfl2_3|2776|Aspflav1.AFLA_034010-t26_1	0.616976	0.161341	0.00655119	0.834502	0.255011	0.148064
jgi|Aspfl2_3|2777|Aspflav1.AFLA_034020-t26_1	0.0413853	0.767888	0.152209	0.250381	0.810023	0.418476
jgi|Aspfl2_3|2782|Aspflav1.AFLA_034070-t26_1	0.521305	0.00883745	0.264092	0.779867	0.0313934	0.528849
jgi|Aspfl2_3|2783|Aspflav1.AFLA_034080-t26_1	0.000655802	0.0575481	0.289399	0.0442617	0.120532	0.553449
jgi|Aspfl2_3|2784|Aspflav1.AFLA_034090-t26_1	0.0439054	0.122963	0.412986	0.257604	0.208665	0.649883
jgi|Aspfl2_3|2788|Aspflav1.AFLA_034130-t26_1	0.929899	0.374676	0.278252	0.976067	0.473118	0.54253
jgi|Aspfl2_3|2789|Aspflav1.AFLA_034140-t26_1	0.211887	0.352086	0.216692	0.527793	0.451283	0.487713
jgi|Aspfl2_3|2790|Aspflav1.AFLA_034150-t26_1	0.376902	0.567798	0.00818555	0.678939	0.644472	0.158837
jgi|Aspfl2_3|2792|Aspflav1.AFLA_034170-t26_1	0.000544321	0.942088	0.0525346	0.0415385	0.952566	0.285553
jgi|Aspfl2_3|2793|Aspflav1.AFLA_034180-t26_1	0.0118017	0.488948	0.137247	0.145928	0.575356	0.403721
jgi|Aspfl2_3|2794|Aspflav1.AFLA_034190-t26_1	0.0667978	0.120558	0.000566328	0.307552	0.205829	0.0646923
jgi|Aspfl2_3|28|Aspflav1.AFLA_072450-t26_1	0.308752	0.0326197	0.00964693	0.626128	0.0803374	0.168705
jgi|Aspfl2_3|2801|Aspflav1.AFLA_034260-t26_1	0.0095308	0.15286	0.565159	0.133087	0.244827	0.749091
jgi|Aspfl2_3|2802|Aspflav1.AFLA_034270-t26_1	0.222037	0.0169184	0.30193	0.538793	0.049884	0.563119
jgi|Aspfl2_3|2809|Aspflav1.AFLA_034340-t26_1	0.510301	0.0582017	0.0001087	0.772178	0.121599	0.0417101
jgi|Aspfl2_3|281|Aspflav1.AFLA_074990-t26_1	0.437359	0.309734	0.561058	0.724295	0.412641	0.746885
jgi|Aspfl2_3|2810|Aspflav1.AFLA_034350-t26_1	0.0176165	0.0353559	0.082706	0.171953	0.0851146	0.334598
jgi|Aspfl2_3|2811|Aspflav1.AFLA_034360-t26_1	0.126434	0.0588944	0.092647	0.417437	0.122684	0.346957
jgi|Aspfl2_3|282|Aspflav1.AFLA_075000-t26_1	0.896903	1.58171e-05	0.00696414	0.964631	0.000336788	0.149646
jgi|Aspfl2_3|2821|Aspflav1.AFLA_034460-t26_1	0.195179	0.176799	0.124681	0.507398	0.273564	0.388121
jgi|Aspfl2_3|2822|Aspflav1.AFLA_034470-t26_1	0.0323019	0.00567723	0.000871416	0.221979	0.0229503	0.0717694
jgi|Aspfl2_3|2823|Aspflav1.AFLA_034480-t26_1	0.249902	0.0401163	0.0124437	0.570487	0.0928686	0.180123
jgi|Aspfl2_3|283|Aspflav1.AFLA_075010-t26_1	0.00372177	0.171877	0.246117	0.089493	0.267641	0.513882
jgi|Aspfl2_3|2835|Aspflav1.AFLA_034600-t26_1	0.0818317	0.022411	0.105269	0.339537	0.0609879	0.366244
jgi|Aspfl2_3|2839|Aspflav1.AFLA_034640-t26_1	0.375136	0.0403844	0.94239	0.678255	0.0933447	0.970627
jgi|Aspfl2_3|284|Aspflav1.AFLA_075020-t26_1	0.108986	0.000126352	0.206383	0.388729	0.00148112	0.477567
jgi|Aspfl2_3|2841|Aspflav1.AFLA_034660-t26_1	0.826981	0.774151	0.350078	0.93492	0.815221	0.602635
jgi|Aspfl2_3|2843|Aspflav1.AFLA_034680-t26_1	0.963632	0.00706088	0.268187	0.989113	0.0267431	0.53222
jgi|Aspfl2_3|2844|Aspflav1.AFLA_034690-t26_1	0.0122076	0.101208	0.84372	0.147054	0.181119	0.920666
jgi|Aspfl2_3|2846|Aspflav1.AFLA_034710-t26_1	0.0376699	0.353	0.0793061	0.239102	0.452153	0.328897
jgi|Aspfl2_3|2848|Aspflav1.AFLA_034730-t26_1	0.0234486	5.09884e-07	0.00523322	0.193023	2.85052e-05	0.135697
jgi|Aspfl2_3|2849|Aspflav1.AFLA_034740-t26_1	0.494036	4.0821e-10	0.0203795	0.762125	1.77203e-07	0.214033
jgi|Aspfl2_3|285|Aspflav1.AFLA_075030-t26_1	0.550908	0.0125862	0.000126418	0.797247	0.0402309	0.043167
jgi|Aspfl2_3|2850|Aspflav1.AFLA_034750-t26_1	0.00881815	1.97114e-08	0.00495242	0.128596	2.7346e-06	0.132375
jgi|Aspfl2_3|2851|Aspflav1.AFLA_034760-t26_1	0.863857	0.585438	0.474243	0.951958	0.658826	0.689992
jgi|Aspfl2_3|2857|Aspflav1.AFLA_034820-t26_1	0.726077	0.306138	0.0248175	0.891533	0.409094	0.230048
jgi|Aspfl2_3|2858|Aspflav1.AFLA_034830-t26_1	0.0423806	0.00430032	0.112986	0.2529	0.0188873	0.373544
jgi|Aspfl2_3|286|Aspflav1.AFLA_075040-t26_1	0.799674	0.0448541	0.390735	0.924585	0.100572	0.633408
jgi|Aspfl2_3|2860|Aspflav1.AFLA_034850-t26_1	NA	NA	NA	NA	NA	NA
jgi|Aspfl2_3|2862|Aspflav1.AFLA_034870-t26_1	0.390463	0.525508	0.113125	0.689496	0.606654	0.373631
jgi|Aspfl2_3|2865|Aspflav1.AFLA_034900-t26_1	0.506865	3.688e-06	0.857936	0.76948	0.00011602	0.928043
jgi|Aspfl2_3|2866|Aspflav1.AFLA_034910-t26_1	0.288657	0.00765477	0.217469	0.607267	0.0283881	0.488371
jgi|Aspfl2_3|2867|Aspflav1.AFLA_034920-t26_1	0.726122	9.5964e-07	0.282562	0.891533	4.33351e-05	0.546453
jgi|Aspfl2_3|2868|Aspflav1.AFLA_034930-t26_1	0.655955	0.0985892	0.0901924	0.858166	0.178011	0.345445
jgi|Aspfl2_3|2869|Aspflav1.AFLA_034940-t26_1	0.336831	0.0158555	0.600494	0.65086	0.0476374	0.771034
jgi|Aspfl2_3|2870|Aspflav1.AFLA_034950-t26_1	0.296543	0.000163329	0.0803304	0.615021	0.00178838	0.330936
jgi|Aspfl2_3|2876|Aspflav1.AFLA_035010-t26_1	0.81261	0.103795	7.93608e-07	0.929587	0.18466	0.00528424
jgi|Aspfl2_3|2877|Aspflav1.AFLA_035020-t26_1	4.84075e-05	0.85373	0.433575	0.0129873	0.879884	0.663364
jgi|Aspfl2_3|2879|Aspflav1.AFLA_035040-t26_1	0.308917	0.0662919	0.112385	0.626179	0.133672	0.373523
jgi|Aspfl2_3|2881|Aspflav1.AFLA_035060-t26_1	0.0520369	0.340802	0.0813432	0.275688	0.44136	0.332752
jgi|Aspfl2_3|2883|Aspflav1.AFLA_035080-t26_1	0.795288	0.245788	0.000235148	0.922651	0.347908	0.0495564
jgi|Aspfl2_3|2886|Aspflav1.AFLA_035110-t26_1	0.510661	0.766756	0.204523	0.772549	0.80921	0.476351
jgi|Aspfl2_3|2887|Aspflav1.AFLA_035120-t26_1	0.995691	0.133711	0.262292	0.997958	0.221595	0.528343
jgi|Aspfl2_3|2890|Aspflav1.AFLA_035150-t26_1	0.145547	0.00178948	0.643003	0.44398	0.010256	0.79714
jgi|Aspfl2_3|2891|Aspflav1.AFLA_035160-t26_1	0.709477	0.0118149	0.78532	0.883261	0.0385672	0.887405
jgi|Aspfl2_3|2894|Aspflav1.AFLA_035190-t26_1	0.14375	0.568653	0.335527	0.441507	0.645007	0.589941
jgi|Aspfl2_3|2895|Aspflav1.AFLA_035200-t26_1	NA	0.996683	NA	NA	0.997276	NA
jgi|Aspfl2_3|2897|Aspflav1.AFLA_035220-t26_1	0.193092	0.635381	0.97981	0.505426	0.700444	0.991274
jgi|Aspfl2_3|2900|Aspflav1.AFLA_035250-t26_1	0.014213	0.47323	0.136366	0.155971	0.561426	0.403154
jgi|Aspfl2_3|2901|Aspflav1.AFLA_035260-t26_1	0.198895	0.119065	0.266322	0.512245	0.204023	0.53093
jgi|Aspfl2_3|2902|Aspflav1.AFLA_035270-t26_1	NA	NA	NA	NA	NA	NA
jgi|Aspfl2_3|2903|Aspflav1.AFLA_035280-t26_1	0.481585	0.876299	0.202526	0.753519	0.89744	0.474302
jgi|Aspfl2_3|2906|Aspflav1.AFLA_035310-t26_1	0.203581	0.334495	0.621603	0.516881	0.436033	0.784826
jgi|Aspfl2_3|2908|Aspflav1.AFLA_035330-t26_1	0.309196	0.00851154	0.148861	0.626427	0.0306228	0.414985
jgi|Aspfl2_3|2909|Aspflav1.AFLA_035340-t26_1	0.0013173	0.0124392	0.00791243	0.0581997	0.0399161	0.1568
jgi|Aspfl2_3|2914|Aspflav1.AFLA_035390-t26_1	0.0120653	0.0379413	0.605727	0.147054	0.0893397	0.774652
jgi|Aspfl2_3|2915|Aspflav1.AFLA_035400-t26_1	0.681414	0.823334	0.282745	0.869225	0.855957	0.546728
jgi|Aspfl2_3|2916|Aspflav1.AFLA_035410-t26_1	0.105765	0.0136753	0.20724	0.382926	0.042876	0.477991
jgi|Aspfl2_3|2917|Aspflav1.AFLA_035420-t26_1	0.0516845	0.844267	0.159818	0.275075	0.872307	0.429142
jgi|Aspfl2_3|2918|Aspflav1.AFLA_035430-t26_1	0.165571	0.60072	0.115472	0.469946	0.671364	0.376039
jgi|Aspfl2_3|2919|Aspflav1.AFLA_035440-t26_1	0.362718	0.826959	0.770066	0.669645	0.858606	0.877891
jgi|Aspfl2_3|292|Aspflav1.AFLA_075100-t26_1	0.0219244	0.408167	0.14151	0.185967	0.503456	0.40728
jgi|Aspfl2_3|2920|Aspflav1.AFLA_035450-t26_1	0.0709122	0.0423555	0.0451194	0.317051	0.0965084	0.273558
jgi|Aspfl2_3|2925|Aspflav1.AFLA_035500-t26_1	0.380662	0.246701	0.0899933	0.682013	0.348797	0.345445
jgi|Aspfl2_3|2927|Aspflav1.AFLA_035520-t26_1	0.351816	0.0023325	0.0368899	0.662726	0.0122563	0.256937
jgi|Aspfl2_3|2929|Aspflav1.AFLA_035540-t26_1	0.00560748	0.0648791	0.916416	0.105805	0.131627	0.958626
jgi|Aspfl2_3|293|Aspflav1.AFLA_075110-t26_1	0.0502768	5.0384e-05	0.492828	0.272307	0.000775764	0.70204
jgi|Aspfl2_3|2930|Aspflav1.AFLA_035550-t26_1	0.244939	0.00427179	0.00311533	0.565277	0.0188353	0.117772
jgi|Aspfl2_3|2932|Aspflav1.AFLA_035570-t26_1	0.471016	0.00602738	0.392365	0.747908	0.0239335	0.634299
jgi|Aspfl2_3|2936|Aspflav1.AFLA_035610-t26_1	0.0910337	0.133925	0.177948	0.355824	0.22184	0.448643
jgi|Aspfl2_3|2937|Aspflav1.AFLA_035620-t26_1	0.00560786	0.106534	0.00121071	0.105805	0.188064	0.0800352
jgi|Aspfl2_3|2938|Aspflav1.AFLA_035630-t26_1	0.781757	0.485573	0.532079	0.916264	0.572135	0.728381
jgi|Aspfl2_3|294|Aspflav1.AFLA_075120-t26_1	0.228002	0.00650106	0.0889451	0.546273	0.0252627	0.343328
jgi|Aspfl2_3|2941|Aspflav1.AFLA_035660-t26_1	0.150047	0.0758738	0.0388914	0.449137	0.147463	0.26131
jgi|Aspfl2_3|2942|Aspflav1.AFLA_035670-t26_1	0.974145	0.0477389	0.465972	0.992334	0.105058	0.684993
jgi|Aspfl2_3|2943|Aspflav1.AFLA_035680-t26_1	0.241876	0.000561773	0.995211	0.561831	0.00442898	0.997908
jgi|Aspfl2_3|2945|Aspflav1.AFLA_035700-t26_1	0.948036	9.57447e-05	0.97081	0.983472	0.0012178	0.986596
jgi|Aspfl2_3|2948|Aspflav1.AFLA_035730-t26_1	0.177515	9.84249e-05	0.65282	0.484962	0.00124017	0.803178
jgi|Aspfl2_3|2949|Aspflav1.AFLA_035740-t26_1	0.802855	0.201052	0.451973	0.92583	0.300644	0.675417
jgi|Aspfl2_3|295|Aspflav1.AFLA_075130-t26_1	0.831201	0.247632	0.807914	0.936487	0.349724	0.90056
jgi|Aspfl2_3|2951|Aspflav1.AFLA_035760-t26_1	0.0999753	0.00535738	0.0508566	0.371522	0.0220337	0.282179
jgi|Aspfl2_3|2952|Aspflav1.AFLA_035770-t26_1	0.345778	0.37402	0.028344	0.658258	0.4726	0.237096
jgi|Aspfl2_3|2953|Aspflav1.AFLA_035780-t26_1	0.860633	0.0202604	0.0552639	0.950538	0.0568323	0.289858
jgi|Aspfl2_3|2954|Aspflav1.AFLA_035790-t26_1	0.224756	7.62575e-05	0.0921003	0.542626	0.00103032	0.346843
jgi|Aspfl2_3|2958|Aspflav1.AFLA_035830-t26_1	0.457974	0.638524	0.0421214	0.737712	0.70293	0.266096
jgi|Aspfl2_3|2960|Aspflav1.AFLA_035850-t26_1	0.173015	0.000183279	0.134745	0.479618	0.00193593	0.401105
jgi|Aspfl2_3|2961|Aspflav1.AFLA_035860-t26_1	0.950858	0.00452163	0.0102269	0.984655	0.0194962	0.170734
jgi|Aspfl2_3|2965|Aspflav1.AFLA_035900-t26_1	0.5661	0.000630903	0.299338	0.805261	0.00482116	0.560212
jgi|Aspfl2_3|2966|Aspflav1.AFLA_035910-t26_1	0.832032	0.315792	0.425837	0.936844	0.418741	0.658506
jgi|Aspfl2_3|2967|Aspflav1.AFLA_035920-t26_1	0.598619	0.286609	0.0104058	0.82386	0.389585	0.171509
jgi|Aspfl2_3|2968|Aspflav1.AFLA_035930-t26_1	0.678921	0.65134	0.307515	0.867544	0.713827	0.566572
jgi|Aspfl2_3|297|Aspflav1.AFLA_075150-t26_1	0.686366	0.490532	0.522026	0.872559	0.576702	0.721308
jgi|Aspfl2_3|2970|Aspflav1.AFLA_035950-t26_1	0.476182	0.0405069	0.882342	0.750569	0.0935154	0.941283
jgi|Aspfl2_3|2973|Aspflav1.AFLA_035980-t26_1	0.0602478	0.0989858	0.22648	0.293503	0.178498	0.497177
jgi|Aspfl2_3|2975|Aspflav1.AFLA_036000-t26_1	0.528765	0.136775	0.0134359	0.785081	0.225216	0.183849
jgi|Aspfl2_3|2976|Aspflav1.AFLA_036010-t26_1	0.4026	0.409211	0.142144	0.699615	0.504466	0.407846
jgi|Aspfl2_3|2977|Aspflav1.AFLA_036020-t26_1	0.00686111	0.0369844	0.813105	0.115914	0.0876848	0.903322
jgi|Aspfl2_3|2978|Aspflav1.AFLA_036030-t26_1	0.0434786	0.081706	0.0034797	0.256799	0.15503	0.120871
jgi|Aspfl2_3|2979|Aspflav1.AFLA_036040-t26_1	0.0199935	0.0093272	0.00585159	0.179501	0.0325678	0.14117
jgi|Aspfl2_3|2986|Aspflav1.AFLA_036110-t26_1	0.735393	0.00629669	0.493097	0.895716	0.0246929	0.702154
jgi|Aspfl2_3|2988|Aspflav1.AFLA_036130-t26_1	0.128703	0.236432	0.690263	0.421254	0.338151	0.825823
jgi|Aspfl2_3|2989|Aspflav1.AFLA_036140-t26_1	0.666386	0.00519842	0.00984266	0.863006	0.0216379	0.169828
jgi|Aspfl2_3|2990|Aspflav1.AFLA_036150-t26_1	0.0508664	0.0730226	0.0278533	0.273493	0.143619	0.235816
jgi|Aspfl2_3|2991|Aspflav1.AFLA_036160-t26_1	0.120782	0.0158195	0.171599	0.407524	0.0475396	0.44236
jgi|Aspfl2_3|2997|Aspflav1.AFLA_036220-t26_1	0.00569062	0.358952	0.240731	0.106083	0.457719	0.509668
jgi|Aspfl2_3|2999|Aspflav1.AFLA_036240-t26_1	0.136482	0.00527544	0.140117	0.43116	0.0218355	0.406608
jgi|Aspfl2_3|300|Aspflav1.AFLA_075180-t26_1	0.000208673	0.0313835	0.13938	0.0264404	0.0781075	0.406326
jgi|Aspfl2_3|3002|Aspflav1.AFLA_036270-t26_1	0.357305	0.00609342	0.0292964	0.66582	0.0241316	0.238919
jgi|Aspfl2_3|3004|Aspflav1.AFLA_036290-t26_1	0.289377	0.348202	0.227083	0.60751	0.448054	0.497476
jgi|Aspfl2_3|3005|Aspflav1.AFLA_036300-t26_1	0.871829	0.145277	0.84599	0.955471	0.235826	0.921718
jgi|Aspfl2_3|3006|Aspflav1.AFLA_036310-t26_1	0.981158	0.359239	0.0836652	0.994003	0.457922	0.335555
jgi|Aspfl2_3|3007|Aspflav1.AFLA_036320-t26_1	0.861176	0.610498	0.655608	0.950666	0.679796	0.804932
jgi|Aspfl2_3|3008|Aspflav1.AFLA_036330-t26_1	0.351396	0.282267	0.0743808	0.662214	0.385122	0.319732
jgi|Aspfl2_3|3011|Aspflav1.AFLA_036360-t26_1	0.428033	0.0461812	0.027941	0.716939	0.102504	0.235816
jgi|Aspfl2_3|3012|Aspflav1.AFLA_036370-t26_1	0.235639	0.139018	0.000499627	0.555165	0.22792	0.062255
jgi|Aspfl2_3|3016|Aspflav1.AFLA_036410-t26_1	0.0171569	0.00186983	0.264044	0.170062	0.0105902	0.528849
jgi|Aspfl2_3|3018|Aspflav1.AFLA_036430-t26_1	0.000402824	0.00438103	0.503042	0.0376835	0.0191072	0.708966
jgi|Aspfl2_3|3019|Aspflav1.AFLA_036440-t26_1	0.127967	0.0885116	0.656706	0.419815	0.16436	0.805148
jgi|Aspfl2_3|302|Aspflav1.AFLA_075200-t26_1	9.86036e-05	0.123301	0.334935	0.0186842	0.208938	0.589737
jgi|Aspfl2_3|3020|Aspflav1.AFLA_036450-t26_1	0.0232192	7.57956e-07	0.650992	0.192149	3.72256e-05	0.802561
jgi|Aspfl2_3|3023|Aspflav1.AFLA_036480-t26_1	0.827565	0.0576691	0.00738096	0.935057	0.120711	0.15251
jgi|Aspfl2_3|3026|Aspflav1.AFLA_036510-t26_1	0.667393	0.689037	0.618696	0.863354	0.746387	0.784086
jgi|Aspfl2_3|3028|Aspflav1.AFLA_036530-t26_1	0.300626	0.0875016	0.00705095	0.618521	0.162977	0.150267
jgi|Aspfl2_3|3029|Aspflav1.AFLA_036540-t26_1	0.377018	0.494941	0.0822248	0.679058	0.580451	0.33394
jgi|Aspfl2_3|3030|Aspflav1.AFLA_036550-t26_1	0.597364	0.245179	0.010819	0.823466	0.347376	0.172544
jgi|Aspfl2_3|3031|Aspflav1.AFLA_036560-t26_1	0.26831	0.766685	0.444349	0.588354	0.80921	0.67007
jgi|Aspfl2_3|3034|Aspflav1.AFLA_036590-t26_1	0.427662	0.0642587	0.075997	0.716939	0.130711	0.322707
jgi|Aspfl2_3|3036|Aspflav1.AFLA_036610-t26_1	0.517489	0.00508577	0.0127247	0.776233	0.0213155	0.181163
jgi|Aspfl2_3|3039|Aspflav1.AFLA_036640-t26_1	0.0405784	0.0384459	0.773736	0.247983	0.0901963	0.879767
jgi|Aspfl2_3|3040|Aspflav1.AFLA_036650-t26_1	0.0494889	0.00427729	0.517531	0.270816	0.0188431	0.717464
jgi|Aspfl2_3|3041|Aspflav1.AFLA_036660-t26_1	0.00153992	0.0616896	0.100229	0.0628652	0.126955	0.358804
jgi|Aspfl2_3|3044|Aspflav1.AFLA_036690-t26_1	0.976584	0.652163	0.628285	0.992627	0.714496	0.788361
jgi|Aspfl2_3|3047|Aspflav1.AFLA_036720-t26_1	0.642691	0.279475	0.0124147	0.850949	0.382166	0.180123
jgi|Aspfl2_3|3048|Aspflav1.AFLA_036730-t26_1	0.0058526	0.0204806	0.41498	0.107087	0.0572027	0.650994
jgi|Aspfl2_3|3049|Aspflav1.AFLA_036740-t26_1	0.406386	0.0083469	0.735007	0.702916	0.0302109	0.855005
jgi|Aspfl2_3|3053|Aspflav1.AFLA_036790-t26_1	0.954161	0.221331	0.0222581	0.98555	0.322096	0.220949
jgi|Aspfl2_3|3055|Aspflav1.AFLA_036810-t26_1	0.460728	0.0157264	0.439741	0.739527	0.0473474	0.667077
jgi|Aspfl2_3|3056|Aspflav1.AFLA_036820-t26_1	0.155039	0.055378	0.0022432	0.456052	0.117316	0.10634
jgi|Aspfl2_3|3057|Aspflav1.AFLA_036830-t26_1	0.0475847	0.000606641	0.70954	0.266502	0.00468901	0.838267
jgi|Aspfl2_3|3059|Aspflav1.AFLA_036850-t26_1	0.00805135	0.000104461	0.164718	0.123544	0.00129561	0.434996
jgi|Aspfl2_3|3064|Aspflav1.AFLA_036900-t26_1	0.993667	0.0941915	0.805252	0.997445	0.171892	0.899173
jgi|Aspfl2_3|3067|Aspflav1.AFLA_036930-t26_1	0.0456658	0.0369792	0.0174211	0.261886	0.0876848	0.199998
jgi|Aspfl2_3|3071|Aspflav1.AFLA_036970-t26_1	0.70197	0.0142641	0.173729	0.879574	0.0442386	0.444187
jgi|Aspfl2_3|3073|Aspflav1.AFLA_036990-t26_1	0.0108644	0.00710464	0.0147621	0.141248	0.0268786	0.18939
jgi|Aspfl2_3|3074|Aspflav1.AFLA_037000-t26_1	0.0282664	0.0104635	0.0913073	0.209586	0.0352899	0.346769
jgi|Aspfl2_3|3080|Aspflav1.AFLA_037060-t26_1	0.830011	0.0400658	0.922459	0.935978	0.0927675	0.961445
jgi|Aspfl2_3|3081|Aspflav1.AFLA_037070-t26_1	0.804518	0.719425	0.320741	0.926714	0.772689	0.578243
jgi|Aspfl2_3|3082|Aspflav1.AFLA_037080-t26_1	0.0286562	0.555909	0.620374	0.210945	0.634244	0.78479
jgi|Aspfl2_3|3084|Aspflav1.AFLA_037100-t26_1	0.0316237	0.110799	0.0381294	0.220515	0.193288	0.259787
jgi|Aspfl2_3|3087|Aspflav1.AFLA_037130-t26_1	0.552294	0.0231534	0.414858	0.798311	0.062333	0.650883
jgi|Aspfl2_3|3088|Aspflav1.AFLA_037140-t26_1	0.479366	0.000430756	0.0593922	0.752409	0.00364571	0.297499
jgi|Aspfl2_3|309|Aspflav1.AFLA_075270-t26_1	0.640623	0.393079	0.924894	0.849462	0.489829	0.962552
jgi|Aspfl2_3|3090|Aspflav1.AFLA_037160-t26_1	0.100784	0.000278062	0.0888602	0.372793	0.00265274	0.343299
jgi|Aspfl2_3|3094|Aspflav1.AFLA_037210-t26_1	0.602922	0.0936148	0.193047	0.826564	0.171188	0.46522
jgi|Aspfl2_3|3095|Aspflav1.AFLA_037220-t26_1	0.568239	0.83564	0.632911	0.806426	0.865615	0.791332
jgi|Aspfl2_3|3097|Aspflav1.AFLA_037240-t26_1	0.3163	0.262158	0.440391	0.63194	0.364712	0.667101
jgi|Aspfl2_3|3099|Aspflav1.AFLA_037260-t26_1	0.127063	0.0200436	0.159912	0.417839	0.0564638	0.429142
jgi|Aspfl2_3|3106|Aspflav1.AFLA_037330-t26_1	0.401376	0.849239	0.121889	0.698844	0.876464	0.384025
jgi|Aspfl2_3|3107|Aspflav1.AFLA_037340-t26_1	0.00379972	0.448474	0.490795	0.0895334	0.5402	0.700931
jgi|Aspfl2_3|3108|Aspflav1.AFLA_037350-t26_1	0.249009	0.0192586	0.0331299	0.569492	0.054884	0.248699
jgi|Aspfl2_3|3109|Aspflav1.AFLA_037360-t26_1	0.0282956	0.00783362	0.638738	0.209618	0.0288103	0.795035
jgi|Aspfl2_3|3110|Aspflav1.AFLA_037370-t26_1	0.818141	0.0165834	0.0652683	0.931619	0.0492156	0.306805
jgi|Aspfl2_3|3113|Aspflav1.AFLA_037400-t26_1	0.288736	0.0538846	0.226669	0.607267	0.114899	0.497177
jgi|Aspfl2_3|3114|Aspflav1.AFLA_037410-t26_1	0.0160346	0.000152372	0.0105145	0.163982	0.00169601	0.171509
jgi|Aspfl2_3|3118|Aspflav1.AFLA_037450-t26_1	0.416136	0.56417	0.299041	0.708575	0.641545	0.560188
jgi|Aspfl2_3|3119|Aspflav1.AFLA_037460-t26_1	0.523343	0.0165913	0.0197176	0.781697	0.0492156	0.211246
jgi|Aspfl2_3|3122|Aspflav1.AFLA_037490-t26_1	0.85483	0.000230126	0.00700029	0.948061	0.00231105	0.149772
jgi|Aspfl2_3|3127|Aspflav1.AFLA_037540-t26_1	NA	NA	NA	NA	NA	NA
jgi|Aspfl2_3|3128|Aspflav1.AFLA_037550-t26_1	0.437165	0.0288419	0.0341201	0.724254	0.0732864	0.25007
jgi|Aspfl2_3|3129|Aspflav1.AFLA_037560-t26_1	0.634395	0.000147783	0.0160704	0.844707	0.00165451	0.195242
jgi|Aspfl2_3|313|Aspflav1.AFLA_075310-t26_1	0.246703	0.00017047	0.411631	0.567267	0.00184053	0.648644
jgi|Aspfl2_3|3130|Aspflav1.AFLA_037570-t26_1	0.0564004	0.00536808	0.192927	0.285306	0.0220642	0.465159
jgi|Aspfl2_3|3132|Aspflav1.AFLA_037590-t26_1	0.695757	0.573428	0.25011	0.87631	0.649356	0.51663
jgi|Aspfl2_3|3133|Aspflav1.AFLA_037600-t26_1	0.798673	0.00300589	0.849719	0.924435	0.0147575	0.924334
jgi|Aspfl2_3|3134|Aspflav1.AFLA_037610-t26_1	0.845572	0.133147	0.578865	0.942558	0.220883	0.758495
jgi|Aspfl2_3|3135|Aspflav1.AFLA_037620-t26_1	0.981416	0.316988	0.555533	0.994114	0.419853	0.744119
jgi|Aspfl2_3|3136|Aspflav1.AFLA_037630-t26_1	0.165797	0.539043	0.00580633	0.470289	0.619092	0.141025
jgi|Aspfl2_3|3137|Aspflav1.AFLA_037640-t26_1	0.0234211	0.130794	0.0217751	0.193023	0.218185	0.220237
jgi|Aspfl2_3|3139|Aspflav1.AFLA_037660-t26_1	0.845037	0.0468952	0.280456	0.942265	0.103692	0.544992
jgi|Aspfl2_3|3144|Aspflav1.AFLA_037710-t26_1	0.123576	0.441156	0.0847792	0.412302	0.533678	0.337318
jgi|Aspfl2_3|3145|Aspflav1.AFLA_037720-t26_1	0.443911	0.246127	0.262178	0.727804	0.348275	0.528343
jgi|Aspfl2_3|3158|Aspflav1.AFLA_037850-t26_1	0.000687692	0.0972826	0.257526	0.0454994	0.176338	0.524619
jgi|Aspfl2_3|3159|Aspflav1.AFLA_037860-t26_1	0.165735	0.000262242	0.0243233	0.470213	0.00254617	0.227948
jgi|Aspfl2_3|3167|Aspflav1.AFLA_037940-t26_1	0.206207	0.442831	0.840351	0.519814	0.534983	0.918553
jgi|Aspfl2_3|3168|Aspflav1.AFLA_037950-t26_1	0.217477	0.1392	5.65195e-05	0.533242	0.228134	0.0365864
jgi|Aspfl2_3|317|Aspflav1.AFLA_075350-t26_1	0.627303	0.0159725	0.373477	0.840395	0.0478867	0.618991
jgi|Aspfl2_3|3175|Aspflav1.AFLA_012900-t26_1	0.0578586	0.227063	0.228835	0.287736	0.327993	0.498918
jgi|Aspfl2_3|318|Aspflav1.AFLA_075360-t26_1	0.952604	0.255388	0.281599	0.985007	0.357772	0.54584
jgi|Aspfl2_3|3183|Aspflav1.AFLA_012980-t26_1	0.727874	0.385207	0.416311	0.892304	0.482258	0.652025
jgi|Aspfl2_3|3186|Aspflav1.AFLA_013010-t26_1	0.273043	0.460606	0.542759	0.592955	0.550572	0.735292
jgi|Aspfl2_3|3188|Aspflav1.AFLA_013030-t26_1	0.686934	0.760354	0.447478	0.87295	0.804345	0.672353
jgi|Aspfl2_3|3189|Aspflav1.AFLA_013040-t26_1	0.435384	0.635675	0.330613	0.722891	0.700711	0.586381
jgi|Aspfl2_3|3190|Aspflav1.AFLA_013050-t26_1	0.145939	0.663943	0.0789342	0.444387	0.72416	0.328079
jgi|Aspfl2_3|3192|Aspflav1.AFLA_013070-t26_1	0.000737882	0.0365408	0.0113401	0.0469692	0.0869394	0.175404
jgi|Aspfl2_3|3195|Aspflav1.AFLA_013100-t26_1	0.131579	0.0224913	0.134424	0.423761	0.0611075	0.401105
jgi|Aspfl2_3|3198|Aspflav1.AFLA_013130-t26_1	0.803521	0.399869	0.0260953	0.925958	0.495949	0.232724
jgi|Aspfl2_3|3201|Aspflav1.AFLA_013160-t26_1	0.992038	0.386677	0.453702	0.996863	0.483283	0.676705
jgi|Aspfl2_3|3203|Aspflav1.AFLA_013180-t26_1	0.000606521	0.00440946	0.0949193	0.0431946	0.019166	0.350732
jgi|Aspfl2_3|3204|Aspflav1.AFLA_013190-t26_1	0.376694	0.190756	0.0233621	0.678906	0.288914	0.224955
jgi|Aspfl2_3|3205|Aspflav1.AFLA_013200-t26_1	0.896873	0.0117398	0.814743	0.964631	0.0383802	0.904613
jgi|Aspfl2_3|3206|Aspflav1.AFLA_013210-t26_1	0.760087	0.108312	0.379501	0.906714	0.190182	0.623312
jgi|Aspfl2_3|3214|Aspflav1.AFLA_013290-t26_1	0.195142	0.473309	0.064852	0.507398	0.561449	0.306543
jgi|Aspfl2_3|3216|Aspflav1.AFLA_013310-t26_1	0.943717	0.000774856	0.548469	0.982335	0.00560002	0.738905
jgi|Aspfl2_3|3220|Aspflav1.AFLA_013350-t26_1	0.344878	0.0022134	0.365767	0.657589	0.0118072	0.613323
jgi|Aspfl2_3|3221|Aspflav1.AFLA_013360-t26_1	0.174474	0.0205877	0.281027	0.4816	0.0574336	0.545603
jgi|Aspfl2_3|3223|Aspflav1.AFLA_013380-t26_1	0.451792	0.23677	0.264808	0.733118	0.338418	0.529338
jgi|Aspfl2_3|3224|Aspflav1.AFLA_013390-t26_1	0.320917	0.894122	0.157113	0.636104	0.911945	0.425779
jgi|Aspfl2_3|3225|Aspflav1.AFLA_013400-t26_1	0.273964	0.00057468	0.486673	0.594445	0.00450143	0.698866
jgi|Aspfl2_3|3226|Aspflav1.AFLA_013410-t26_1	0.810208	0.139518	0.973679	0.929083	0.228541	0.988224
jgi|Aspfl2_3|3228|Aspflav1.AFLA_013430-t26_1	NA	NA	NA	NA	NA	NA
jgi|Aspfl2_3|3230|Aspflav1.AFLA_013450-t26_1	0.606012	0.00626271	0.288166	0.82832	0.0246065	0.552557
jgi|Aspfl2_3|3231|Aspflav1.AFLA_013460-t26_1	0.116284	0.00197946	0.554704	0.400669	0.0109575	0.743457
jgi|Aspfl2_3|3232|Aspflav1.AFLA_013470-t26_1	0.997248	0.101212	0.400158	0.998869	0.181119	0.640609
jgi|Aspfl2_3|3233|Aspflav1.AFLA_013480-t26_1	0.519104	0.0918644	0.244466	0.777701	0.168952	0.512041
jgi|Aspfl2_3|3236|Aspflav1.AFLA_013510-t26_1	0.583834	7.40248e-07	0.547434	0.816053	3.68945e-05	0.738395
jgi|Aspfl2_3|3240|Aspflav1.AFLA_013550-t26_1	0.0187344	0.0685381	0.494513	0.175351	0.136985	0.703045
jgi|Aspfl2_3|3251|Aspflav1.AFLA_013660-t26_1	0.370892	0.000163219	0.927831	0.6755	0.00178838	0.964533
jgi|Aspfl2_3|3252|Aspflav1.AFLA_013670-t26_1	0.309646	0.0166402	0.0790163	0.626617	0.0493341	0.328216
jgi|Aspfl2_3|3254|Aspflav1.AFLA_013690-t26_1	0.650478	0.104932	0.033561	0.855185	0.186237	0.24976
jgi|Aspfl2_3|3260|Aspflav1.AFLA_013750-t26_1	0.694399	0.840031	0.326452	0.875917	0.86916	0.582913
jgi|Aspfl2_3|3261|Aspflav1.AFLA_013760-t26_1	0.37062	0.65789	0.322058	0.6755	0.719599	0.579077
jgi|Aspfl2_3|3262|Aspflav1.AFLA_013770-t26_1	0.148395	0.822949	0.917171	0.447382	0.855631	0.958846
jgi|Aspfl2_3|3263|Aspflav1.AFLA_013780-t26_1	0.390279	0.336606	0.798225	0.689444	0.437653	0.895638
jgi|Aspfl2_3|327|Aspflav1.AFLA_075450-t26_1	0.0084107	0.00148595	0.115401	0.124822	0.00891503	0.376039
jgi|Aspfl2_3|3271|Aspflav1.AFLA_013860-t26_1	0.0931837	7.85006e-06	0.130489	0.359331	0.000197086	0.396312
jgi|Aspfl2_3|3272|Aspflav1.AFLA_013870-t26_1	0.0295665	0.753012	0.0401963	0.214761	0.79884	0.263562
jgi|Aspfl2_3|3277|Aspflav1.AFLA_013920-t26_1	0.931572	0.0979183	NA	0.977038	0.177111	NA
jgi|Aspfl2_3|3278|Aspflav1.AFLA_013930-t26_1	0.495334	0.625041	0.35269	0.762691	0.69188	0.603668
jgi|Aspfl2_3|3280|Aspflav1.AFLA_013950-t26_1	0.556787	0.0669433	0.301859	0.800065	0.134603	0.563119
jgi|Aspfl2_3|3282|Aspflav1.AFLA_013970-t26_1	0.641143	0.000137659	0.665376	0.849806	0.00156857	0.811388
jgi|Aspfl2_3|3287|Aspflav1.AFLA_014020-t26_1	0.480823	0.0240279	0.807751	0.753199	0.064092	0.900529
jgi|Aspfl2_3|3288|Aspflav1.AFLA_014030-t26_1	0.333786	0.0400374	0.607443	0.648773	0.0927338	0.775284
jgi|Aspfl2_3|3289|Aspflav1.AFLA_014040-t26_1	0.940755	0.0289444	0.256604	0.981	0.0734775	0.523467
jgi|Aspfl2_3|3294|Aspflav1.AFLA_014090-t26_1	0.336925	0.00889624	0.768292	0.65086	0.0314932	0.876962
jgi|Aspfl2_3|3295|Aspflav1.AFLA_014100-t26_1	0.0917512	0.170928	0.105305	0.357392	0.266563	0.366244
jgi|Aspfl2_3|3299|Aspflav1.AFLA_014140-t26_1	0.275416	0.991377	0.165937	0.595842	0.993296	0.436201
jgi|Aspfl2_3|3300|Aspflav1.AFLA_014150-t26_1	0.515376	0.994797	0.378531	0.775315	0.995833	0.622658
jgi|Aspfl2_3|3303|Aspflav1.AFLA_014180-t26_1	0.916778	0.721255	0.753376	0.970585	0.774244	0.867914
jgi|Aspfl2_3|3304|Aspflav1.AFLA_014190-t26_1	0.694745	0.58057	0.53604	0.875917	0.654881	0.731138
jgi|Aspfl2_3|3307|Aspflav1.AFLA_014220-t26_1	0.0195598	0.0185583	0.00588702	0.178239	0.0533746	0.141512
jgi|Aspfl2_3|331|Aspflav1.AFLA_075490-t26_1	0.276384	2.24203e-05	0.612726	0.596898	0.000431014	0.778918
jgi|Aspfl2_3|3312|Aspflav1.AFLA_014270-t26_1	0.683639	0.161611	0.296705	0.870987	0.255368	0.558556
jgi|Aspfl2_3|3314|Aspflav1.AFLA_014290-t26_1	0.317753	0.000485403	0.230278	0.633098	0.00400494	0.500345
jgi|Aspfl2_3|3315|Aspflav1.AFLA_014300-t26_1	0.00096444	0.262203	0.538701	0.0517501	0.364737	0.732103
jgi|Aspfl2_3|3317|Aspflav1.AFLA_014320-t26_1	0.234707	0.838187	0.0893154	0.55421	0.867586	0.344111
jgi|Aspfl2_3|332|Aspflav1.AFLA_075500-t26_1	0.111413	0.00296024	0.0226678	0.391863	0.0145919	0.223196
jgi|Aspfl2_3|3321|Aspflav1.AFLA_014360-t26_1	0.516804	0.0211687	0.930773	0.775918	0.0586388	0.965802
jgi|Aspfl2_3|3322|Aspflav1.AFLA_014370-t26_1	0.0380812	1.88766e-06	0.741638	0.240578	7.03663e-05	0.859265
jgi|Aspfl2_3|3326|Aspflav1.AFLA_014410-t26_1	0.0503632	0.72326	0.283752	0.272533	0.775595	0.547959
jgi|Aspfl2_3|3327|Aspflav1.AFLA_014420-t26_1	0.0171557	0.0486196	0.0279078	0.170062	0.106368	0.235816
jgi|Aspfl2_3|3328|Aspflav1.AFLA_014430-t26_1	0.230841	0.125358	0.00915975	0.549931	0.211461	0.165112
jgi|Aspfl2_3|3330|Aspflav1.AFLA_014450-t26_1	0.554248	0.00211715	0.315395	0.798587	0.0114742	0.573865
jgi|Aspfl2_3|3331|Aspflav1.AFLA_014460-t26_1	0.417942	0.163779	0.406296	0.710155	0.257895	0.645398
jgi|Aspfl2_3|3334|Aspflav1.AFLA_014490-t26_1	0.69035	0.497047	0.244245	0.874808	0.582188	0.512041
jgi|Aspfl2_3|3335|Aspflav1.AFLA_014500-t26_1	0.718286	0.222783	0.608755	0.887917	0.323704	0.775702
jgi|Aspfl2_3|3336|Aspflav1.AFLA_014510-t26_1	0.0567724	0.386911	0.0196701	0.285691	0.483514	0.211118
jgi|Aspfl2_3|3338|Aspflav1.AFLA_014530-t26_1	0.506204	0.423441	0.384223	0.769094	0.518163	0.628201
jgi|Aspfl2_3|3339|Aspflav1.AFLA_014540-t26_1	0.481039	0.851406	0.0869084	0.753274	0.878149	0.340418
jgi|Aspfl2_3|334|Aspflav1.AFLA_075520-t26_1	0.707157	0.0689681	0.16077	0.882445	0.137661	0.430173
jgi|Aspfl2_3|3344|Aspflav1.AFLA_014590-t26_1	0.985973	0.895539	0.948022	0.996072	0.912975	0.973547
jgi|Aspfl2_3|3345|Aspflav1.AFLA_014600-t26_1	0.00266811	0.00548187	0.00875489	0.0791572	0.0224336	0.163414
jgi|Aspfl2_3|3347|Aspflav1.AFLA_014620-t26_1	0.54227	0.404148	0.581254	0.793132	0.499551	0.759828
jgi|Aspfl2_3|3348|Aspflav1.AFLA_014630-t26_1	0.217935	0.00016128	0.155238	0.53375	0.00177461	0.422847
jgi|Aspfl2_3|3349|Aspflav1.AFLA_014640-t26_1	0.000330092	0.00015101	0.234699	0.0337781	0.00168363	0.50403
jgi|Aspfl2_3|335|Aspflav1.AFLA_075530-t26_1	0.29466	0.98349	0.147071	0.613388	0.986937	0.413966
jgi|Aspfl2_3|3351|Aspflav1.AFLA_014660-t26_1	0.968904	0.0554091	0.210773	0.990538	0.117331	0.482065
jgi|Aspfl2_3|3353|Aspflav1.AFLA_014680-t26_1	0.898209	0.205109	0.276451	0.964995	0.305326	0.541396
jgi|Aspfl2_3|3354|Aspflav1.AFLA_014690-t26_1	0.827026	0.110622	0.0419102	0.93492	0.19303	0.265497
jgi|Aspfl2_3|3355|Aspflav1.AFLA_014700-t26_1	0.279009	0.0287765	0.0736074	0.598813	0.0732033	0.319085
jgi|Aspfl2_3|3357|Aspflav1.AFLA_014720-t26_1	0.0272006	0.000500509	0.956222	0.206635	0.00407956	0.977735
jgi|Aspfl2_3|3358|Aspflav1.AFLA_014730-t26_1	0.855901	0.0423991	0.00265427	0.948551	0.0965913	0.113655
jgi|Aspfl2_3|3359|Aspflav1.AFLA_014740-t26_1	0.00669915	0.134573	0.152613	0.114745	0.222589	0.419388
jgi|Aspfl2_3|3360|Aspflav1.AFLA_014750-t26_1	0.436673	0.170624	0.283821	0.72371	0.266213	0.548012
jgi|Aspfl2_3|3367|Aspflav1.AFLA_014820-t26_1	0.127287	0.203521	0.616859	0.418391	0.303399	0.782502
jgi|Aspfl2_3|3368|Aspflav1.AFLA_014830-t26_1	0.937846	0.0405953	0.0118111	0.979507	0.0936553	0.178444
jgi|Aspfl2_3|3373|Aspflav1.AFLA_014880-t26_1	0.511564	0.84961	0.397562	0.773044	0.876779	0.638055
jgi|Aspfl2_3|3376|Aspflav1.AFLA_014910-t26_1	0.0700248	0.000102507	0.511617	0.31476	0.00127762	0.713275
jgi|Aspfl2_3|3377|Aspflav1.AFLA_014920-t26_1	0.511316	0.315948	0.0563287	0.772929	0.418867	0.292102
jgi|Aspfl2_3|3378|Aspflav1.AFLA_014930-t26_1	0.689145	0.00144499	0.0375918	0.874271	0.00873157	0.258669
jgi|Aspfl2_3|3380|Aspflav1.AFLA_014950-t26_1	0.258614	0.00700955	0.0362594	0.580068	0.0266086	0.255485
jgi|Aspfl2_3|3382|Aspflav1.AFLA_014970-t26_1	0.0923517	0.129592	0.0692771	0.358244	0.216798	0.313584
jgi|Aspfl2_3|3383|Aspflav1.AFLA_014980-t26_1	0.0812866	0.181592	0.0266475	0.338945	0.278546	0.233771
jgi|Aspfl2_3|3384|Aspflav1.AFLA_014990-t26_1	0.872711	0.505789	0.174087	0.955853	0.589493	0.444463
jgi|Aspfl2_3|3386|Aspflav1.AFLA_015010-t26_1	0.242254	0.00200677	0.616779	0.561955	0.011027	0.782475
jgi|Aspfl2_3|3387|Aspflav1.AFLA_015020-t26_1	0.754318	0.357831	0.263755	0.904333	0.456776	0.528741
jgi|Aspfl2_3|3388|Aspflav1.AFLA_015030-t26_1	0.0420484	0.0472811	0.0506296	0.252445	0.104292	0.282179
jgi|Aspfl2_3|3391|Aspflav1.AFLA_015060-t26_1	0.0102209	0.0155644	0.237125	0.137847	0.0470039	0.506381
jgi|Aspfl2_3|3392|Aspflav1.AFLA_015070-t26_1	0.911292	0.398632	0.00830589	0.969332	0.494962	0.15992
jgi|Aspfl2_3|3393|Aspflav1.AFLA_015080-t26_1	0.16593	0.626366	0.0102836	0.470368	0.692833	0.170734
jgi|Aspfl2_3|3399|Aspflav1.AFLA_015140-t26_1	0.649497	0.000663083	0.566019	0.8549	0.00500174	0.749719
jgi|Aspfl2_3|340|Aspflav1.AFLA_075580-t26_1	0.423995	0.0767082	0.115081	0.714514	0.148613	0.375804
jgi|Aspfl2_3|3403|Aspflav1.AFLA_015180-t26_1	0.621546	0.418816	0.882616	0.83731	0.513766	0.941283
jgi|Aspfl2_3|3405|Aspflav1.AFLA_015200-t26_1	0.00218691	0.000429929	0.334672	0.0739857	0.00364329	0.589737
jgi|Aspfl2_3|3409|Aspflav1.AFLA_015240-t26_1	0.0930244	0.591146	0.19395	0.3592	0.663363	0.465822
jgi|Aspfl2_3|341|Aspflav1.AFLA_075590-t26_1	0.0655168	9.70541e-05	0.0281271	0.304905	0.00122865	0.236202
jgi|Aspfl2_3|3410|Aspflav1.AFLA_015250-t26_1	0.237843	0.87136	0.537046	0.556915	0.893686	0.731324
jgi|Aspfl2_3|3411|Aspflav1.AFLA_015260-t26_1	0.359253	0.571837	0.12946	0.667192	0.647964	0.395174
jgi|Aspfl2_3|3415|Aspflav1.AFLA_015300-t26_1	0.433268	0.000248676	0.235581	0.721579	0.0024552	0.504946
jgi|Aspfl2_3|3416|Aspflav1.AFLA_015310-t26_1	0.763108	1.52219e-05	0.621822	0.907781	0.000326701	0.784826
jgi|Aspfl2_3|342|Aspflav1.AFLA_075600-t26_1	0.693982	0.900253	0.814706	0.875782	0.917225	0.904613
jgi|Aspfl2_3|3420|Aspflav1.AFLA_015350-t26_1	0.771487	0.552333	0.0127354	0.912045	0.631338	0.181163
jgi|Aspfl2_3|3421|Aspflav1.AFLA_015360-t26_1	0.443609	0.206515	0.602438	0.727429	0.307011	0.772301
jgi|Aspfl2_3|3424|Aspflav1.AFLA_015390-t26_1	0.489731	0.0263019	0.267086	0.760053	0.0685408	0.53118
jgi|Aspfl2_3|343|Aspflav1.AFLA_075610-t26_1	0.000155558	0.00011561	0.0329785	0.0237421	0.00139031	0.248699
jgi|Aspfl2_3|3430|Aspflav1.AFLA_015450-t26_1	0.0645874	0.003417	0.318103	0.30227	0.0161585	0.575997
jgi|Aspfl2_3|3438|Aspflav1.AFLA_015530-t26_1	0.5862	0.122936	0.192479	0.81766	0.208645	0.464776
jgi|Aspfl2_3|3440|Aspflav1.AFLA_015550-t26_1	0.0318807	0.400906	0.330531	0.220914	0.496868	0.586344
jgi|Aspfl2_3|3447|Aspflav1.AFLA_015620-t26_1	0.023402	0.0146544	0.96654	0.193023	0.0450752	0.98443
jgi|Aspfl2_3|3450|Aspflav1.AFLA_015650-t26_1	0.355475	0.0615897	0.451554	0.665023	0.126827	0.67505
jgi|Aspfl2_3|3452|Aspflav1.AFLA_015670-t26_1	0.96084	0.0113936	0.475676	0.987914	0.0374965	0.691246
jgi|Aspfl2_3|3457|Aspflav1.AFLA_015720-t26_1	0.129797	0.00123518	0.00830858	0.422416	0.00776648	0.15992
jgi|Aspfl2_3|3458|Aspflav1.AFLA_015730-t26_1	0.122042	0.939825	0.280851	0.409703	0.950848	0.545442
jgi|Aspfl2_3|3459|Aspflav1.AFLA_015740-t26_1	0.425361	0.851364	0.00675707	0.71536	0.878149	0.148064
jgi|Aspfl2_3|3463|Aspflav1.AFLA_015780-t26_1	0.757683	0.392659	0.0214263	0.905538	0.48937	0.218938
jgi|Aspfl2_3|3465|Aspflav1.AFLA_015800-t26_1	0.0324105	0.0768963	0.630781	0.222113	0.148848	0.790227
jgi|Aspfl2_3|3466|Aspflav1.AFLA_015810-t26_1	0.679264	0.00915041	0.0543177	0.867719	0.0321255	0.28904
jgi|Aspfl2_3|347|Aspflav1.AFLA_075650-t26_1	0.0404447	0.000132626	0.286832	0.24759	0.00152934	0.550698
jgi|Aspfl2_3|3470|Aspflav1.AFLA_015850-t26_1	0.781645	0.00283103	0.360022	0.916239	0.0141085	0.610377
jgi|Aspfl2_3|3474|Aspflav1.AFLA_015890-t26_1	0.69323	0.0205893	0.875828	0.87566	0.0574336	0.937798
jgi|Aspfl2_3|3475|Aspflav1.AFLA_015900-t26_1	0.162294	0.0142987	0.630878	0.46487	0.0443133	0.790245
jgi|Aspfl2_3|3478|Aspflav1.AFLA_015930-t26_1	0.453998	0.000278344	0.97076	0.734391	0.00265274	0.986596
jgi|Aspfl2_3|3479|Aspflav1.AFLA_015940-t26_1	0.225891	0.621029	0.262929	0.544004	0.688685	0.528343
jgi|Aspfl2_3|3480|Aspflav1.AFLA_015950-t26_1	0.955005	0.817805	0.165283	0.98555	0.851335	0.435596
jgi|Aspfl2_3|3481|Aspflav1.AFLA_015960-t26_1	0.316735	0.784106	0.935938	0.632199	0.823324	0.967919
jgi|Aspfl2_3|3487|Aspflav1.AFLA_016020-t26_1	0.742953	0.800283	0.842784	0.899474	0.836589	0.920174
jgi|Aspfl2_3|3499|Aspflav1.AFLA_016140-t26_1	0.480192	0.00405492	0.580622	0.752738	0.0182559	0.759543
jgi|Aspfl2_3|35|Aspflav1.AFLA_072520-t26_1	0.301499	0.716707	0.300097	0.618801	0.770468	0.561291
jgi|Aspfl2_3|3501|Aspflav1.AFLA_016160-t26_1	0.731119	0.362458	0.141091	0.893834	0.461325	0.407138
jgi|Aspfl2_3|3504|Aspflav1.AFLA_016190-t26_1	0.573448	0.754155	0.581797	0.810464	0.799716	0.760172
jgi|Aspfl2_3|3506|Aspflav1.AFLA_016210-t26_1	0.419454	0.729394	0.108438	0.710966	0.779998	0.37052
jgi|Aspfl2_3|3512|Aspflav1.AFLA_016270-t26_1	0.752384	0.568285	0.571309	0.903488	0.644779	0.753802
jgi|Aspfl2_3|3518|Aspflav1.AFLA_016330-t26_1	0.349938	0.0757663	0.38445	0.661224	0.147318	0.628496
jgi|Aspfl2_3|3519|Aspflav1.AFLA_016340-t26_1	0.881111	6.44456e-05	0.523726	0.957992	0.000912889	0.722068
jgi|Aspfl2_3|3526|Aspflav1.AFLA_016410-t26_1	0.410553	0.0208557	0.850237	0.706394	0.0579627	0.924491
jgi|Aspfl2_3|3529|Aspflav1.AFLA_016440-t26_1	0.795694	0.130216	0.0528987	0.922722	0.217409	0.286128
jgi|Aspfl2_3|3534|Aspflav1.AFLA_016490-t26_1	0.1495	0.00365381	0.260359	0.4487	0.0169374	0.52669
jgi|Aspfl2_3|3537|Aspflav1.AFLA_016520-t26_1	0.426413	0.0316307	0.968915	0.716342	0.0785629	0.985416
jgi|Aspfl2_3|354|Aspflav1.AFLA_075720-t26_1	0.548116	0.058623	0.563563	0.795864	0.122214	0.748178
jgi|Aspfl2_3|3540|Aspflav1.AFLA_016550-t26_1	0.282751	0.00667668	0.523632	0.60231	0.0257592	0.722024
jgi|Aspfl2_3|3543|Aspflav1.AFLA_016580-t26_1	0.0180665	0.00514895	0.0712794	0.173199	0.0215494	0.316427
jgi|Aspfl2_3|3546|Aspflav1.AFLA_016610-t26_1	0.147217	0.561958	0.262361	0.445331	0.639516	0.528343
jgi|Aspfl2_3|3547|Aspflav1.AFLA_016620-t26_1	0.258424	0.0190674	0.00990929	0.579932	0.0544915	0.170494
jgi|Aspfl2_3|3548|Aspflav1.AFLA_016630-t26_1	0.819374	0.155551	0.108454	0.932025	0.248074	0.37052
jgi|Aspfl2_3|3550|Aspflav1.AFLA_016650-t26_1	0.188429	0.0736364	0.232414	0.500572	0.144323	0.502459
jgi|Aspfl2_3|3551|Aspflav1.AFLA_016660-t26_1	0.0576561	0.0407471	0.0108448	0.28702	0.0938767	0.172544
jgi|Aspfl2_3|3553|Aspflav1.AFLA_016680-t26_1	0.0665111	0.022396	0.675269	0.307508	0.0609593	0.817129
jgi|Aspfl2_3|3554|Aspflav1.AFLA_016690-t26_1	NA	NA	NA	NA	NA	NA
jgi|Aspfl2_3|3559|Aspflav1.AFLA_016740-t26_1	0.234939	0.466408	0.365438	0.554531	0.555882	0.613323
jgi|Aspfl2_3|3561|Aspflav1.AFLA_016760-t26_1	0.5547	0.97019	0.112626	0.79886	0.976722	0.373523
jgi|Aspfl2_3|3563|Aspflav1.AFLA_016780-t26_1	0.0887042	0.309447	0.316622	0.352377	0.412463	0.575141
jgi|Aspfl2_3|3564|Aspflav1.AFLA_016790-t26_1	0.0720202	7.3395e-06	0.0330029	0.318981	0.000188757	0.248699
jgi|Aspfl2_3|3572|Aspflav1.AFLA_016870-t26_1	0.0109805	0.117322	0.127836	0.141729	0.201866	0.393175
jgi|Aspfl2_3|3574|Aspflav1.AFLA_016890-t26_1	0.425509	0.0788771	0.0856844	0.71536	0.151355	0.339016
jgi|Aspfl2_3|3576|Aspflav1.AFLA_016910-t26_1	0.0258435	0.385911	0.957845	0.20204	0.482898	0.978492
jgi|Aspfl2_3|3581|Aspflav1.AFLA_016960-t26_1	0.0465935	0.0111926	0.0563186	0.263761	0.0370525	0.292102
jgi|Aspfl2_3|3582|Aspflav1.AFLA_016970-t26_1	0.787858	0.0193497	0.0400012	0.91943	0.055039	0.26306
jgi|Aspfl2_3|3583|Aspflav1.AFLA_016980-t26_1	0.000114707	0.0525469	0.00819572	0.0200082	0.112635	0.158837
jgi|Aspfl2_3|3586|Aspflav1.AFLA_017010-t26_1	0.284282	0.365864	0.091306	0.603958	0.46465	0.346769
jgi|Aspfl2_3|3587|Aspflav1.AFLA_017020-t26_1	0.362242	0.664901	0.288402	0.669241	0.724793	0.552704
jgi|Aspfl2_3|3589|Aspflav1.AFLA_017040-t26_1	0.023486	0.97241	0.377038	0.193048	0.978445	0.62149
jgi|Aspfl2_3|359|Aspflav1.AFLA_075770-t26_1	0.865644	0.0236049	0.626891	0.952599	0.0632056	0.787342
jgi|Aspfl2_3|3591|Aspflav1.AFLA_017060-t26_1	0.445192	0.00836526	0.904356	0.728925	0.0302448	0.952794
jgi|Aspfl2_3|3595|Aspflav1.AFLA_017100-t26_1	0.00378445	0.000204864	0.667742	0.0895334	0.00211091	0.812277
jgi|Aspfl2_3|3597|Aspflav1.AFLA_017120-t26_1	0.969055	0.192171	0.396945	0.990538	0.290713	0.637957
jgi|Aspfl2_3|36|Aspflav1.AFLA_072530-t26_1	0.0569389	0.181667	0.718235	0.286133	0.278565	0.843787
jgi|Aspfl2_3|3601|Aspflav1.AFLA_017160-t26_1	0.145651	0.0143612	0.174741	0.444187	0.0444257	0.445107
jgi|Aspfl2_3|3602|Aspflav1.AFLA_017170-t26_1	0.504275	0.16224	0.537583	0.768262	0.256011	0.731479
jgi|Aspfl2_3|3603|Aspflav1.AFLA_017180-t26_1	0.475296	0.00327463	0.342091	0.75014	0.0156933	0.595663
jgi|Aspfl2_3|3605|Aspflav1.AFLA_017200-t26_1	0.251131	0.133212	0.168474	0.571376	0.22093	0.439038
jgi|Aspfl2_3|3606|Aspflav1.AFLA_017210-t26_1	0.975478	0.0221802	0.147735	0.992548	0.0605847	0.414452
jgi|Aspfl2_3|3607|Aspflav1.AFLA_017220-t26_1	3.38738e-06	3.59125e-05	0.0674904	0.00413697	0.000605607	0.310932
jgi|Aspfl2_3|361|Aspflav1.AFLA_075800-t26_1	0.441293	0.0341236	0.100733	0.726259	0.0830259	0.359932
jgi|Aspfl2_3|3611|Aspflav1.AFLA_017260-t26_1	0.294108	0.0171499	0.536555	0.612619	0.050379	0.731138
jgi|Aspfl2_3|362|Aspflav1.AFLA_075790-t26_1	0.496276	0.0839965	NA	0.763165	0.158267	NA
jgi|Aspfl2_3|3621|Aspflav1.AFLA_017360-t26_1	0.932759	0.0858208	0.36452	0.97729	0.160557	0.612872
jgi|Aspfl2_3|3622|Aspflav1.AFLA_017370-t26_1	0.00229453	0.664871	0.851253	0.0755338	0.724793	0.924816
jgi|Aspfl2_3|3623|Aspflav1.AFLA_017380-t26_1	0.799388	0.998646	0.0864983	0.924585	0.99872	0.34009
jgi|Aspfl2_3|3624|Aspflav1.AFLA_017390-t26_1	0.0805043	0.0013214	0.0225595	0.337891	0.00815318	0.223196
jgi|Aspfl2_3|3626|Aspflav1.AFLA_017410-t26_1	0.536705	0.0714366	0.86827	0.790058	0.141267	0.933911
jgi|Aspfl2_3|3628|Aspflav1.AFLA_017430-t26_1	0.135983	0.0113888	0.194546	0.430531	0.03749	0.466605
jgi|Aspfl2_3|3630|Aspflav1.AFLA_017450-t26_1	0.23628	0.0886559	0.843463	0.555727	0.164603	0.920462
jgi|Aspfl2_3|3631|Aspflav1.AFLA_017460-t26_1	0.488873	0.568339	0.965207	0.759608	0.644779	0.983447
jgi|Aspfl2_3|3632|Aspflav1.AFLA_017470-t26_1	0.11514	0.249638	0.208773	0.39857	0.351877	0.479845
jgi|Aspfl2_3|3633|Aspflav1.AFLA_017480-t26_1	0.196967	0.632532	0.0715045	0.510604	0.698104	0.316723
jgi|Aspfl2_3|3634|Aspflav1.AFLA_017490-t26_1	0.826123	0.00231812	0.020025	0.934457	0.012195	0.212488
jgi|Aspfl2_3|3637|Aspflav1.AFLA_017520-t26_1	0.666128	0.0419291	0.482573	0.862838	0.0958614	0.695722
jgi|Aspfl2_3|3639|Aspflav1.AFLA_017540-t26_1	0.000979101	0.0858008	0.910653	0.0517501	0.160542	0.955497
jgi|Aspfl2_3|364|Aspflav1.AFLA_075820-t26_1	0.0510023	0.00131009	0.36912	0.273501	0.00810195	0.61569
jgi|Aspfl2_3|3640|Aspflav1.AFLA_017550-t26_1	0.0868377	0.0213148	0.314197	0.348925	0.0589627	0.572781
jgi|Aspfl2_3|3641|Aspflav1.AFLA_017560-t26_1	0.789601	0.0187926	0.163998	0.920025	0.0538526	0.434471
jgi|Aspfl2_3|3642|Aspflav1.AFLA_017570-t26_1	0.605396	0.389751	0.319053	0.827964	0.486324	0.576739
jgi|Aspfl2_3|3644|Aspflav1.AFLA_017590-t26_1	0.0351522	0.392109	0.0172851	0.231549	0.488847	0.199814
jgi|Aspfl2_3|3646|Aspflav1.AFLA_017610-t26_1	0.110024	0.0169071	0.846111	0.390278	0.049879	0.921718
jgi|Aspfl2_3|3647|Aspflav1.AFLA_017620-t26_1	0.285029	0.122413	0.955255	0.604179	0.208001	0.977101
jgi|Aspfl2_3|3648|Aspflav1.AFLA_017630-t26_1	0.198719	0.0348102	0.24286	0.512022	0.0842498	0.511008
jgi|Aspfl2_3|3654|Aspflav1.AFLA_017690-t26_1	0.598371	0.0398643	0.830215	0.82386	0.0924441	0.912284
jgi|Aspfl2_3|3655|Aspflav1.AFLA_017700-t26_1	0.765563	0.139533	0.1747	0.908454	0.228541	0.445088
jgi|Aspfl2_3|3658|Aspflav1.AFLA_017730-t26_1	0.0582337	0.482758	0.169372	0.288399	0.569898	0.44027
jgi|Aspfl2_3|366|Aspflav1.AFLA_075840-t26_1	0.546603	0.0334418	0.267222	0.795043	0.0816892	0.531293
jgi|Aspfl2_3|3664|Aspflav1.AFLA_017790-t26_1	0.27838	0.351738	0.041817	0.598418	0.451138	0.265497
jgi|Aspfl2_3|3665|Aspflav1.AFLA_017800-t26_1	0.422288	0.216757	0.759174	0.713121	0.317399	0.871308
jgi|Aspfl2_3|3667|Aspflav1.AFLA_017820-t26_1	0.241364	0.103549	0.116984	0.561466	0.184295	0.376934
jgi|Aspfl2_3|367|Aspflav1.AFLA_075850-t26_1	0.168584	0.00515156	0.365774	0.473297	0.0215494	0.613323
jgi|Aspfl2_3|3670|Aspflav1.AFLA_017850-t26_1	0.837097	0.624211	0.692713	0.938731	0.691304	0.826675
jgi|Aspfl2_3|3671|Aspflav1.AFLA_017860-t26_1	0.383944	0.538767	0.950719	0.68437	0.61888	0.97521
jgi|Aspfl2_3|3674|Aspflav1.AFLA_017890-t26_1	0.526278	0.0319968	0.0298492	0.783207	0.0792472	0.239881
jgi|Aspfl2_3|3678|Aspflav1.AFLA_017930-t26_1	0.242328	0.00681322	0.414189	0.562028	0.0261354	0.650883
jgi|Aspfl2_3|3679|Aspflav1.AFLA_017940-t26_1	0.0198025	0.000179272	0.0914246	0.178382	0.00190709	0.346769
jgi|Aspfl2_3|3680|Aspflav1.AFLA_017950-t26_1	0.489248	0.556773	0.00612892	0.759751	0.634741	0.145748
jgi|Aspfl2_3|3681|Aspflav1.AFLA_017960-t26_1	0.748929	0.0762657	0.504686	0.902505	0.148032	0.709186
jgi|Aspfl2_3|3685|Aspflav1.AFLA_018000-t26_1	0.593963	0.0794046	0.0165129	0.821493	0.152063	0.197007
jgi|Aspfl2_3|3688|Aspflav1.AFLA_018030-t26_1	0.852633	0.0035771	NA	0.94697	0.0166795	NA
jgi|Aspfl2_3|369|Aspflav1.AFLA_075870-t26_1	0.00857688	0.000911053	0.0658136	0.126312	0.00622653	0.307486
jgi|Aspfl2_3|3690|Aspflav1.AFLA_018050-t26_1	0.0573947	0.00548118	0.014893	0.286675	0.0224336	0.18979
jgi|Aspfl2_3|3694|Aspflav1.AFLA_018090-t26_1	0.00260856	0.0132359	0.0184789	0.0790758	0.0418506	0.205069
jgi|Aspfl2_3|3695|Aspflav1.AFLA_018100-t26_1	0.270534	0.000843115	0.0864666	0.590815	0.00590927	0.34009
jgi|Aspfl2_3|3696|Aspflav1.AFLA_018110-t26_1	0.475088	0.562401	0.223807	0.75014	0.639911	0.494679
jgi|Aspfl2_3|3699|Aspflav1.AFLA_018140-t26_1	0.00352232	0.00427915	0.0261262	0.0867871	0.0188431	0.232724
jgi|Aspfl2_3|37|Aspflav1.AFLA_072540-t26_1	0.83854	0.978377	NA	0.939476	0.983053	NA
jgi|Aspfl2_3|3701|Aspflav1.AFLA_018160-t26_1	0.329686	0.00438931	0.0924081	0.644542	0.0191189	0.346843
jgi|Aspfl2_3|3702|Aspflav1.AFLA_018170-t26_1	0.0893632	0.106574	0.592777	0.353357	0.188064	0.767228
jgi|Aspfl2_3|3703|Aspflav1.AFLA_018180-t26_1	0.0194682	0.752223	0.601092	0.178239	0.798292	0.771355
jgi|Aspfl2_3|3707|Aspflav1.AFLA_018220-t26_1	0.653209	0.083676	0.624147	0.856846	0.157751	0.785983
jgi|Aspfl2_3|3708|Aspflav1.AFLA_018230-t26_1	0.00177538	0.649059	0.679532	0.0689165	0.711849	0.819388
jgi|Aspfl2_3|3709|Aspflav1.AFLA_018240-t26_1	0.0310386	0.0746584	0.0427645	0.218849	0.145648	0.267984
jgi|Aspfl2_3|371|Aspflav1.AFLA_075890-t26_1	0.955128	0.832509	0.16587	0.98555	0.863173	0.436194
jgi|Aspfl2_3|3713|Aspflav1.AFLA_018280-t26_1	0.800278	0.87729	0.378809	0.924758	0.898249	0.622723
jgi|Aspfl2_3|3714|Aspflav1.AFLA_018290-t26_1	0.533697	0.00586424	0.215176	0.788135	0.0234936	0.486608
jgi|Aspfl2_3|3716|Aspflav1.AFLA_018310-t26_1	0.208589	0.0269727	0.97547	0.523291	0.0697619	0.98894
jgi|Aspfl2_3|3717|Aspflav1.AFLA_018320-t26_1	0.504279	0.34034	0.11065	0.768262	0.440889	0.371886
jgi|Aspfl2_3|3718|Aspflav1.AFLA_018330-t26_1	0.495038	0.73303	6.91285e-05	0.762588	0.782639	0.0365864
jgi|Aspfl2_3|372|Aspflav1.AFLA_075900-t26_1	0.0862476	0.210733	0.98754	0.347978	0.311286	0.994711
jgi|Aspfl2_3|3720|Aspflav1.AFLA_018350-t26_1	0.267054	0.807845	0.0548392	0.587037	0.8424	0.28963
jgi|Aspfl2_3|3721|Aspflav1.AFLA_018360-t26_1	0.184616	0.167735	0.171611	0.495436	0.262635	0.44236
jgi|Aspfl2_3|3724|Aspflav1.AFLA_018390-t26_1	0.0828612	1.86986e-06	0.106854	0.340965	6.98964e-05	0.368358
jgi|Aspfl2_3|3725|Aspflav1.AFLA_018400-t26_1	0.870436	0.282568	0.085441	0.955025	0.385456	0.338528
jgi|Aspfl2_3|3726|Aspflav1.AFLA_018410-t26_1	0.729139	0.0105579	0.010576	0.893039	0.0355104	0.171509
jgi|Aspfl2_3|3727|Aspflav1.AFLA_018420-t26_1	0.543791	0.835999	0.168156	0.793293	0.86592	0.439
jgi|Aspfl2_3|3730|Aspflav1.AFLA_018450-t26_1	0.0135241	0.27638	0.390438	0.153673	0.378934	0.633232
jgi|Aspfl2_3|3733|Aspflav1.AFLA_018480-t26_1	0.0269122	0.12855	0.402578	0.206194	0.215437	0.642745
jgi|Aspfl2_3|3734|Aspflav1.AFLA_018490-t26_1	0.260008	0.170029	0.0166335	0.581156	0.265438	0.197177
jgi|Aspfl2_3|3736|Aspflav1.AFLA_018510-t26_1	0.000954363	8.68337e-05	1.78539e-07	0.0517501	0.00113891	0.0023776
jgi|Aspfl2_3|3738|Aspflav1.AFLA_018530-t26_1	0.344515	0.00199215	0.0467184	0.656991	0.0110005	0.276265
jgi|Aspfl2_3|3739|Aspflav1.AFLA_018540-t26_1	0.254028	0.231754	0.0220287	0.573949	0.333338	0.220237
jgi|Aspfl2_3|3740|Aspflav1.AFLA_018550-t26_1	0.000206983	0.00735297	0.0810662	0.0264404	0.027547	0.33207
jgi|Aspfl2_3|3741|Aspflav1.AFLA_018560-t26_1	0.124281	0.0123702	0.11987	0.413581	0.0397803	0.381189
jgi|Aspfl2_3|3743|Aspflav1.AFLA_018580-t26_1	NA	NA	NA	NA	NA	NA
jgi|Aspfl2_3|3744|Aspflav1.AFLA_018590-t26_1	0.816352	0.0347166	0.462355	0.931399	0.0841161	0.68269
jgi|Aspfl2_3|3745|Aspflav1.AFLA_018600-t26_1	0.809852	0.0562355	0.571292	0.929083	0.118559	0.753802
jgi|Aspfl2_3|3753|Aspflav1.AFLA_018680-t26_1	0.0861638	1.4688e-05	0.00542204	0.347938	0.000320872	0.137272
jgi|Aspfl2_3|3755|Aspflav1.AFLA_018700-t26_1	0.817214	0.0316553	0.000208479	0.931514	0.0785807	0.0487073
jgi|Aspfl2_3|3758|Aspflav1.AFLA_018730-t26_1	0.560654	0.186684	0.946377	0.802274	0.284315	0.972896
jgi|Aspfl2_3|3759|Aspflav1.AFLA_018740-t26_1	0.855761	0.992172	0.0421681	0.948551	0.993871	0.266096
jgi|Aspfl2_3|3762|Aspflav1.AFLA_018770-t26_1	0.031311	0.0501677	0.234867	0.219662	0.108695	0.504227
jgi|Aspfl2_3|3763|Aspflav1.AFLA_018780-t26_1	0.629831	0.407934	0.322711	0.84155	0.503307	0.579348
jgi|Aspfl2_3|3764|Aspflav1.AFLA_018790-t26_1	0.370919	0.449963	0.140963	0.6755	0.541558	0.407138
jgi|Aspfl2_3|3765|Aspflav1.AFLA_018800-t26_1	0.833312	0.594342	0.409581	0.937174	0.666117	0.647405
jgi|Aspfl2_3|3766|Aspflav1.AFLA_018810-t26_1	0.35793	0.192522	0.341218	0.66617	0.291163	0.595154
jgi|Aspfl2_3|3767|Aspflav1.AFLA_018820-t26_1	0.280803	0.765005	0.0307952	0.60088	0.807996	0.241905
jgi|Aspfl2_3|3771|Aspflav1.AFLA_018860-t26_1	0.00234246	5.60767e-06	0.077558	0.07619	0.000157541	0.325277
jgi|Aspfl2_3|3772|Aspflav1.AFLA_018870-t26_1	0.0181377	7.561e-07	0.440039	0.173262	3.72256e-05	0.667101
jgi|Aspfl2_3|3773|Aspflav1.AFLA_018880-t26_1	0.75012	0.056802	0.0509094	0.902576	0.119416	0.282179
jgi|Aspfl2_3|3776|Aspflav1.AFLA_018910-t26_1	NA	NA	NA	NA	NA	NA
jgi|Aspfl2_3|3777|Aspflav1.AFLA_018920-t26_1	NA	NA	NA	NA	NA	NA
jgi|Aspfl2_3|3778|Aspflav1.AFLA_018930-t26_1	0.000428856	0.00320885	0.0742597	0.0379198	0.015433	0.319727
jgi|Aspfl2_3|3781|Aspflav1.AFLA_018960-t26_1	0.180834	0.00347201	0.00665037	0.490069	0.0163653	0.148064
jgi|Aspfl2_3|3782|Aspflav1.AFLA_018970-t26_1	0.762616	0.00430596	0.87756	0.907707	0.0188993	0.938672
jgi|Aspfl2_3|3785|Aspflav1.AFLA_019000-t26_1	0.653086	0.623366	0.00391539	0.856769	0.690707	0.125642
jgi|Aspfl2_3|3788|Aspflav1.AFLA_019030-t26_1	0.564286	0.00211452	0.108794	0.804443	0.0114646	0.370783
jgi|Aspfl2_3|379|Aspflav1.AFLA_075970-t26_1	0.533651	0.019283	0.0991896	0.788135	0.0549189	0.357661
jgi|Aspfl2_3|3790|Aspflav1.AFLA_019050-t26_1	0.118422	0.00945802	0.538964	0.403981	0.0328541	0.732312
jgi|Aspfl2_3|3793|Aspflav1.AFLA_019080-t26_1	0.977597	0.288678	0.345729	0.992899	0.391685	0.599411
jgi|Aspfl2_3|3795|Aspflav1.AFLA_019100-t26_1	0.436257	0.00859176	0.256252	0.723468	0.0307908	0.523149
jgi|Aspfl2_3|3796|Aspflav1.AFLA_019110-t26_1	0.0339223	3.1095e-07	0.026889	0.227177	2.0512e-05	0.234522
jgi|Aspfl2_3|3797|Aspflav1.AFLA_019120-t26_1	0.107918	0.0183326	0.113656	0.387002	0.052895	0.373949
jgi|Aspfl2_3|3799|Aspflav1.AFLA_019140-t26_1	0.657665	0.216403	0.342771	0.858874	0.316985	0.596223
jgi|Aspfl2_3|3801|Aspflav1.AFLA_019160-t26_1	0.498943	0.0336554	0.0638588	0.764552	0.0821513	0.306338
jgi|Aspfl2_3|3804|Aspflav1.AFLA_019190-t26_1	0.990451	0.515089	0.432737	0.996822	0.597348	0.662614
jgi|Aspfl2_3|3805|Aspflav1.AFLA_019200-t26_1	0.336558	2.93592e-05	0.206803	0.650749	0.000528191	0.477918
jgi|Aspfl2_3|3809|Aspflav1.AFLA_019240-t26_1	0.0835891	0.369671	0.370212	0.342473	0.468427	0.616313
jgi|Aspfl2_3|3810|Aspflav1.AFLA_019250-t26_1	0.0789855	0.14993	0.0574398	0.334232	0.241543	0.293637
jgi|Aspfl2_3|3812|Aspflav1.AFLA_019270-t26_1	0.420864	0.276368	0.0689197	0.711906	0.378934	0.312704
jgi|Aspfl2_3|3814|Aspflav1.AFLA_019290-t26_1	0.0561616	0.986718	0.290849	0.285182	0.989439	0.553985
jgi|Aspfl2_3|3816|Aspflav1.AFLA_019310-t26_1	0.0919023	0.0605169	0.869493	0.357392	0.125173	0.934773
jgi|Aspfl2_3|3819|Aspflav1.AFLA_019340-t26_1	0.751648	7.97864e-06	0.855772	0.903051	0.0001992	0.927058
jgi|Aspfl2_3|3827|Aspflav1.AFLA_019420-t26_1	0.56471	3.86571e-05	0.0625679	0.804478	0.000633628	0.303761
jgi|Aspfl2_3|3828|Aspflav1.AFLA_019430-t26_1	0.630682	0.00118353	0.276767	0.841734	0.00753449	0.541607
jgi|Aspfl2_3|3829|Aspflav1.AFLA_019440-t26_1	0.609346	0.00782949	0.142194	0.830117	0.028803	0.407846
jgi|Aspfl2_3|3832|Aspflav1.AFLA_019470-t26_1	0.439829	0.0437093	0.0474662	0.725273	0.0987237	0.278291
jgi|Aspfl2_3|3837|Aspflav1.AFLA_019520-t26_1	0.154483	0.029023	0.410602	0.454988	0.0735939	0.647941
jgi|Aspfl2_3|3838|Aspflav1.AFLA_019530-t26_1	0.75328	0.302719	0.016408	0.903896	0.405582	0.196814
jgi|Aspfl2_3|3847|Aspflav1.AFLA_019620-t26_1	0.0554476	0.00253138	0.242119	0.283886	0.0130068	0.510659
jgi|Aspfl2_3|3849|Aspflav1.AFLA_019640-t26_1	0.490111	0.386341	0.813962	0.760118	0.483087	0.903973
jgi|Aspfl2_3|385|Aspflav1.AFLA_076030-t26_1	0.948212	0.823762	NA	0.983472	0.856145	NA
jgi|Aspfl2_3|3850|Aspflav1.AFLA_019650-t26_1	0.890654	0.566844	0.365689	0.961838	0.643878	0.613323
jgi|Aspfl2_3|3851|Aspflav1.AFLA_019660-t26_1	0.685794	0.0989917	0.491858	0.872244	0.178498	0.701443
jgi|Aspfl2_3|3854|Aspflav1.AFLA_019690-t26_1	0.611933	0.0377163	0.106755	0.831778	0.0889655	0.368335
jgi|Aspfl2_3|3855|Aspflav1.AFLA_019700-t26_1	0.664005	0.119596	0.217846	0.861939	0.20464	0.488887
jgi|Aspfl2_3|3857|Aspflav1.AFLA_019720-t26_1	0.426667	0.00237993	0.866159	0.716603	0.0124363	0.93296
jgi|Aspfl2_3|3858|Aspflav1.AFLA_019730-t26_1	0.651224	0.029165	0.0128225	0.855746	0.0738703	0.181163
jgi|Aspfl2_3|3859|Aspflav1.AFLA_019740-t26_1	0.660732	6.01806e-05	0.411446	0.860079	0.000875514	0.648634
jgi|Aspfl2_3|3860|Aspflav1.AFLA_019750-t26_1	0.925198	0.152453	0.459699	0.974539	0.244496	0.680468
jgi|Aspfl2_3|3861|Aspflav1.AFLA_019760-t26_1	0.0622333	0.000343272	0.368292	0.297325	0.0030899	0.615144
jgi|Aspfl2_3|3862|Aspflav1.AFLA_019770-t26_1	0.0962878	0.0172751	0.173937	0.365219	0.0506695	0.444187
jgi|Aspfl2_3|3863|Aspflav1.AFLA_019780-t26_1	0.48276	0.322151	0.349376	0.754386	0.424269	0.602006
jgi|Aspfl2_3|3864|Aspflav1.AFLA_019790-t26_1	0.653475	0.00105113	0.196741	0.857112	0.0069409	0.468507
jgi|Aspfl2_3|3865|Aspflav1.AFLA_019800-t26_1	0.23619	0.000803028	0.125269	0.555661	0.00574135	0.389495
jgi|Aspfl2_3|3866|Aspflav1.AFLA_019810-t26_1	0.305085	0.363144	0.304431	0.621713	0.461893	0.564819
jgi|Aspfl2_3|3868|Aspflav1.AFLA_019830-t26_1	0.669391	0.152238	0.459828	0.863975	0.244208	0.680468
jgi|Aspfl2_3|3871|Aspflav1.AFLA_019860-t26_1	0.651393	0.00846093	0.272239	0.855786	0.0305006	0.536672
jgi|Aspfl2_3|3874|Aspflav1.AFLA_019890-t26_1	0.358157	0.0170483	0.250507	0.666446	0.0501571	0.516794
jgi|Aspfl2_3|3878|Aspflav1.AFLA_019930-t26_1	0.472426	0.334329	0.786509	0.748446	0.435987	0.888122
jgi|Aspfl2_3|3880|Aspflav1.AFLA_019950-t26_1	0.416136	0.000128473	0.589454	0.708575	0.00149825	0.764711
jgi|Aspfl2_3|3885|Aspflav1.AFLA_020000-t26_1	0.513754	0.0014919	0.210009	0.774262	0.00894276	0.481358
jgi|Aspfl2_3|3888|Aspflav1.AFLA_020030-t26_1	0.0156507	0.0346301	0.0157449	0.162571	0.0839521	0.19349
jgi|Aspfl2_3|3889|Aspflav1.AFLA_020040-t26_1	0.161101	0.826488	0.997557	0.463725	0.858382	0.998757
jgi|Aspfl2_3|3892|Aspflav1.AFLA_020070-t26_1	0.917559	0.0994284	0.0386759	0.971169	0.179118	0.26118
jgi|Aspfl2_3|3895|Aspflav1.AFLA_020100-t26_1	0.58278	9.44792e-05	0.423666	0.815498	0.00120763	0.657352
jgi|Aspfl2_3|3896|Aspflav1.AFLA_020110-t26_1	0.33255	0.0902717	0.0182761	0.647597	0.166958	0.203672
jgi|Aspfl2_3|3897|Aspflav1.AFLA_020120-t26_1	0.2123	0.793651	0.809955	0.52843	0.831011	0.901891
jgi|Aspfl2_3|3899|Aspflav1.AFLA_020140-t26_1	0.0410323	0.321926	0.0275181	0.24903	0.424056	0.235362
jgi|Aspfl2_3|39|Aspflav1.AFLA_072560-t26_1	0.102867	0.0960635	0.47359	0.377523	0.174386	0.689946
jgi|Aspfl2_3|3900|Aspflav1.AFLA_020150-t26_1	0.440354	8.91948e-07	0.0695287	0.72548	4.12532e-05	0.313797
jgi|Aspfl2_3|3904|Aspflav1.AFLA_020190-t26_1	0.728329	0.344499	0.456038	0.892535	0.445023	0.678402
jgi|Aspfl2_3|3905|Aspflav1.AFLA_020200-t26_1	0.653872	0.953763	0.367735	0.857131	0.962345	0.61469
jgi|Aspfl2_3|3909|Aspflav1.AFLA_020240-t26_1	0.0808275	0.000505403	0.226391	0.338299	0.00410453	0.497177
jgi|Aspfl2_3|391|Aspflav1.AFLA_076090-t26_1	0.0478005	0.00740686	0.146892	0.266524	0.0276872	0.413966
jgi|Aspfl2_3|3911|Aspflav1.AFLA_020260-t26_1	0.0265916	0.058676	0.0683878	0.204437	0.122305	0.312318
jgi|Aspfl2_3|3913|Aspflav1.AFLA_020280-t26_1	0.00167796	0.118629	0.0441883	0.0660523	0.203674	0.271463
jgi|Aspfl2_3|3914|Aspflav1.AFLA_020290-t26_1	0.0580714	0.00117024	0.411045	0.288072	0.00748478	0.648334
jgi|Aspfl2_3|3915|Aspflav1.AFLA_020300-t26_1	0.209297	0.0627005	0.891685	0.524454	0.128642	0.945648
jgi|Aspfl2_3|3918|Aspflav1.AFLA_020330-t26_1	0.55959	0.00131437	0.4878	0.801777	0.00812468	0.6994
jgi|Aspfl2_3|3924|Aspflav1.AFLA_020390-t26_1	0.972444	0.12273	0.416371	0.991866	0.208402	0.652025
jgi|Aspfl2_3|3925|Aspflav1.AFLA_020400-t26_1	0.646936	0.71164	0.294763	0.85358	0.766552	0.556946
jgi|Aspfl2_3|3927|Aspflav1.AFLA_020420-t26_1	0.0118792	0.365907	0.680734	0.145974	0.464661	0.820281
jgi|Aspfl2_3|3928|Aspflav1.AFLA_020430-t26_1	0.377157	0.0106282	0.588512	0.679126	0.0356933	0.764043
jgi|Aspfl2_3|3932|Aspflav1.AFLA_020470-t26_1	0.242195	0.00049624	0.836089	0.561945	0.00405292	0.916142
jgi|Aspfl2_3|3933|Aspflav1.AFLA_020480-t26_1	0.784707	0.00113764	0.0835773	0.917826	0.00734611	0.335555
jgi|Aspfl2_3|3934|Aspflav1.AFLA_020490-t26_1	0.00367087	0.468209	0.00269498	0.0885162	0.55746	0.113934
jgi|Aspfl2_3|3935|Aspflav1.AFLA_020500-t26_1	0.349085	0.0254904	0.557841	0.660547	0.0670362	0.745662
jgi|Aspfl2_3|3936|Aspflav1.AFLA_020510-t26_1	0.720395	0.0811609	0.00114466	0.889004	0.154459	0.079393
jgi|Aspfl2_3|3937|Aspflav1.AFLA_020520-t26_1	0.106944	0.258494	0.0330742	0.384979	0.360955	0.248699
jgi|Aspfl2_3|3939|Aspflav1.AFLA_020540-t26_1	0.440177	0.0884168	0.196081	0.72548	0.164272	0.468119
jgi|Aspfl2_3|3941|Aspflav1.AFLA_020560-t26_1	0.739965	0.00560574	0.126762	0.898339	0.0227767	0.391398
jgi|Aspfl2_3|3942|Aspflav1.AFLA_020570-t26_1	0.453133	0.177565	0.606471	0.733774	0.27437	0.774861
jgi|Aspfl2_3|3943|Aspflav1.AFLA_020580-t26_1	0.413237	0.0642868	0.173653	0.707776	0.130738	0.44412
jgi|Aspfl2_3|3946|Aspflav1.AFLA_020610-t26_1	0.51199	0.0826794	0.170091	0.773297	0.156398	0.441238
jgi|Aspfl2_3|3947|Aspflav1.AFLA_020620-t26_1	0.979879	0.201242	0.335785	0.993671	0.300767	0.590062
jgi|Aspfl2_3|3948|Aspflav1.AFLA_020630-t26_1	0.166064	0.00603249	0.195609	0.470539	0.023945	0.467847
jgi|Aspfl2_3|3949|Aspflav1.AFLA_020640-t26_1	0.368357	0.197001	0.152734	0.673588	0.296239	0.419461
jgi|Aspfl2_3|3950|Aspflav1.AFLA_020650-t26_1	0.342132	1.19918e-05	0.0291844	0.655319	0.000276798	0.238913
jgi|Aspfl2_3|3951|Aspflav1.AFLA_020660-t26_1	NA	NA	NA	NA	NA	NA
jgi|Aspfl2_3|3954|Aspflav1.AFLA_020690-t26_1	0.00333641	3.05494e-05	0.162851	0.0839162	0.000540516	0.43339
jgi|Aspfl2_3|3955|Aspflav1.AFLA_020700-t26_1	0.854369	0.291969	0.228345	0.947827	0.39456	0.49851
jgi|Aspfl2_3|3960|Aspflav1.AFLA_020750-t26_1	0.606542	0.0494691	0.337309	0.828608	0.107632	0.591383
jgi|Aspfl2_3|3964|Aspflav1.AFLA_020790-t26_1	0.0424195	0.0175357	0.0141104	0.2529	0.0512217	0.186293
jgi|Aspfl2_3|3965|Aspflav1.AFLA_020800-t26_1	0.947166	0.735758	0.346079	0.983139	0.78468	0.599783
jgi|Aspfl2_3|397|Aspflav1.AFLA_076150-t26_1	0.151119	0.00147545	0.350806	0.45024	0.00886393	0.60302
jgi|Aspfl2_3|3972|Aspflav1.AFLA_020870-t26_1	0.619661	0.345574	0.14487	0.836537	0.445909	0.411364
jgi|Aspfl2_3|3976|Aspflav1.AFLA_020910-t26_1	0.279302	0.0537471	0.10037	0.598962	0.114642	0.35903
jgi|Aspfl2_3|3977|Aspflav1.AFLA_020920-t26_1	0.118633	0.122417	0.186826	0.4042	0.208001	0.458442
jgi|Aspfl2_3|3980|Aspflav1.AFLA_020950-t26_1	0.390341	0.485683	0.987907	0.689444	0.572214	0.994952
jgi|Aspfl2_3|3981|Aspflav1.AFLA_020960-t26_1	0.677699	0.00390843	0.977774	0.867085	0.017817	0.990267
jgi|Aspfl2_3|3985|Aspflav1.AFLA_021000-t26_1	0.661095	0.13484	0.361521	0.860231	0.222917	0.610621
jgi|Aspfl2_3|3987|Aspflav1.AFLA_021020-t26_1	0.0121636	0.00193971	0.000271654	0.147054	0.010831	0.0495564
jgi|Aspfl2_3|3989|Aspflav1.AFLA_021040-t26_1	0.564565	0.126762	0.646186	0.804443	0.213272	0.799522
jgi|Aspfl2_3|399|Aspflav1.AFLA_076170-t26_1	0.0247728	1.42061e-07	0.102804	0.198404	1.14474e-05	0.362727
jgi|Aspfl2_3|3991|Aspflav1.AFLA_021060-t26_1	0.292674	0.00716084	0.659689	0.611053	0.0270608	0.807378
jgi|Aspfl2_3|3992|Aspflav1.AFLA_021070-t26_1	0.102107	0.0117024	0.0479975	0.376045	0.0382788	0.278887
jgi|Aspfl2_3|3994|Aspflav1.AFLA_021090-t26_1	0.000131338	3.06403e-08	0.0371097	0.02205	3.81783e-06	0.257123
jgi|Aspfl2_3|3998|Aspflav1.AFLA_021130-t26_1	0.341623	0.00565973	0.099415	0.654941	0.0229062	0.357886
jgi|Aspfl2_3|3999|Aspflav1.AFLA_021140-t26_1	0.266717	0.228641	0.0948388	0.586737	0.329565	0.350614
jgi|Aspfl2_3|40|Aspflav1.AFLA_072570-t26_1	0.134421	0.266029	0.358069	0.428736	0.368384	0.608836
jgi|Aspfl2_3|4000|Aspflav1.AFLA_021150-t26_1	0.0245623	0.430442	0.0605537	0.19778	0.524109	0.300096
jgi|Aspfl2_3|4001|Aspflav1.AFLA_021160-t26_1	0.923656	0.215466	0.365689	0.973735	0.316154	0.613323
jgi|Aspfl2_3|4003|Aspflav1.AFLA_021180-t26_1	0.106063	0.00166517	0.274646	0.383484	0.00973421	0.539147
jgi|Aspfl2_3|4005|Aspflav1.AFLA_021200-t26_1	0.726779	0.178161	0.250419	0.89162	0.274766	0.516794
jgi|Aspfl2_3|4012|Aspflav1.AFLA_021270-t26_1	NA	NA	NA	NA	NA	NA
jgi|Aspfl2_3|4014|Aspflav1.AFLA_021290-t26_1	0.821204	0.0243598	0.917877	0.932225	0.0647462	0.959071
jgi|Aspfl2_3|4018|Aspflav1.AFLA_021330-t26_1	0.381427	0.00226069	0.549726	0.682786	0.0119867	0.739391
jgi|Aspfl2_3|4022|Aspflav1.AFLA_021370-t26_1	0.209436	0.00249949	0.352214	0.524703	0.0128823	0.603427
jgi|Aspfl2_3|4025|Aspflav1.AFLA_021400-t26_1	0.0155267	0.337605	0.262818	0.162287	0.438443	0.528343
jgi|Aspfl2_3|4026|Aspflav1.AFLA_021410-t26_1	0.236645	0.616842	0.974654	0.555877	0.685227	0.98894
jgi|Aspfl2_3|4034|Aspflav1.AFLA_021490-t26_1	0.0195548	0.0102963	0.309042	0.178239	0.0349794	0.568042
jgi|Aspfl2_3|4035|Aspflav1.AFLA_021500-t26_1	0.116779	0.0345234	0.290253	0.401448	0.0837234	0.553665
jgi|Aspfl2_3|4037|Aspflav1.AFLA_021520-t26_1	0.236365	0.571242	0.0928624	0.555727	0.647512	0.347104
jgi|Aspfl2_3|4039|Aspflav1.AFLA_021540-t26_1	0.365743	0.896976	0.42736	0.671812	0.914093	0.659614
jgi|Aspfl2_3|404|Aspflav1.AFLA_076220-t26_1	0.471041	0.0152296	0.71829	0.747908	0.0463047	0.843787
jgi|Aspfl2_3|4040|Aspflav1.AFLA_021550-t26_1	0.142443	0.0849412	0.57804	0.4393	0.159466	0.757653
jgi|Aspfl2_3|4045|Aspflav1.AFLA_021600-t26_1	0.073186	0.0151259	0.174138	0.321687	0.0460935	0.444508
jgi|Aspfl2_3|4046|Aspflav1.AFLA_021610-t26_1	0.718339	0.0167983	0.319002	0.887917	0.0496934	0.576739
jgi|Aspfl2_3|4047|Aspflav1.AFLA_021620-t26_1	0.812471	0.000990684	0.200171	0.929587	0.00665584	0.472944
jgi|Aspfl2_3|4048|Aspflav1.AFLA_021630-t26_1	0.293836	0.0629955	0.128486	0.612462	0.12905	0.39407
jgi|Aspfl2_3|4049|Aspflav1.AFLA_021640-t26_1	0.962333	0.217472	0.0529198	0.988541	0.318308	0.286128
jgi|Aspfl2_3|4050|Aspflav1.AFLA_021650-t26_1	0.877128	0.813494	0.321717	0.957196	0.847371	0.579038
jgi|Aspfl2_3|4051|Aspflav1.AFLA_021660-t26_1	0.960084	0.0913981	0.469186	0.98764	0.168424	0.686919
jgi|Aspfl2_3|4055|Aspflav1.AFLA_021700-t26_1	0.0344285	0.0622438	0.721771	0.228843	0.127861	0.846335
jgi|Aspfl2_3|4056|Aspflav1.AFLA_021710-t26_1	0.0537932	0.219574	0.624837	0.279821	0.320304	0.786396
jgi|Aspfl2_3|4058|Aspflav1.AFLA_021730-t26_1	0.169842	0.0266339	0.000452883	0.474707	0.0691271	0.0596137
jgi|Aspfl2_3|4059|Aspflav1.AFLA_021740-t26_1	0.485475	0.0737052	0.378284	0.756854	0.144355	0.622549
jgi|Aspfl2_3|406|Aspflav1.AFLA_076240-t26_1	0.418835	0.0179152	0.981946	0.710747	0.0520363	0.991672
jgi|Aspfl2_3|4060|Aspflav1.AFLA_021750-t26_1	0.535556	0.0777594	0.0118544	0.78918	0.150023	0.178444
jgi|Aspfl2_3|4062|Aspflav1.AFLA_021770-t26_1	0.33845	0.349812	0.0521165	0.652278	0.449524	0.285113
jgi|Aspfl2_3|4063|Aspflav1.AFLA_021780-t26_1	0.106392	0.114074	0.0983856	0.384229	0.197445	0.356226
jgi|Aspfl2_3|4067|Aspflav1.AFLA_021820-t26_1	0.414331	0.168324	0.23759	0.708575	0.263204	0.507048
jgi|Aspfl2_3|4069|Aspflav1.AFLA_021840-t26_1	0.379116	5.33512e-05	0.0743594	0.68101	0.000806799	0.319732
jgi|Aspfl2_3|4071|Aspflav1.AFLA_021860-t26_1	0.0892374	0.087047	0.752725	0.353345	0.162333	0.867657
jgi|Aspfl2_3|4072|Aspflav1.AFLA_021870-t26_1	0.355712	0.00180469	0.367404	0.665029	0.010308	0.614453
jgi|Aspfl2_3|4073|Aspflav1.AFLA_021880-t26_1	0.706154	0.0112943	0.205013	0.882345	0.0373067	0.476351
jgi|Aspfl2_3|4074|Aspflav1.AFLA_021890-t26_1	0.0578856	0.01886	0.0238853	0.287736	0.0539767	0.226833
jgi|Aspfl2_3|4075|Aspflav1.AFLA_021900-t26_1	0.44282	0.839008	0.374941	0.726742	0.868302	0.620106
jgi|Aspfl2_3|4078|Aspflav1.AFLA_021930-t26_1	0.00488675	0.0882629	0.0485198	0.0984017	0.164122	0.280229
jgi|Aspfl2_3|4079|Aspflav1.AFLA_021940-t26_1	0.828555	0.300536	0.528661	0.935311	0.403544	0.726316
jgi|Aspfl2_3|4082|Aspflav1.AFLA_021970-t26_1	0.079584	0.0389377	0.0945636	0.335602	0.0909573	0.350195
jgi|Aspfl2_3|4083|Aspflav1.AFLA_021980-t26_1	0.382375	0.412768	0.0712091	0.683454	0.508152	0.316414
jgi|Aspfl2_3|4089|Aspflav1.AFLA_022040-t26_1	0.105201	0.106266	0.219742	0.381962	0.187815	0.490613
jgi|Aspfl2_3|4091|Aspflav1.AFLA_022060-t26_1	0.367151	0.219324	0.152666	0.672376	0.320064	0.419445
jgi|Aspfl2_3|4093|Aspflav1.AFLA_022080-t26_1	0.0202319	0.125321	0.0129099	0.180626	0.21144	0.181205
jgi|Aspfl2_3|4094|Aspflav1.AFLA_022090-t26_1	0.420727	0.375339	0.231954	0.711906	0.473556	0.501776
jgi|Aspfl2_3|4095|Aspflav1.AFLA_022100-t26_1	0.71225	0.044491	0.559272	0.884363	0.0999691	0.746275
jgi|Aspfl2_3|4097|Aspflav1.AFLA_022120-t26_1	0.205653	0.238202	0.538683	0.519367	0.339688	0.732103
jgi|Aspfl2_3|4098|Aspflav1.AFLA_022130-t26_1	0.406982	0.555955	0.189137	0.703407	0.634244	0.461251
jgi|Aspfl2_3|41|Aspflav1.AFLA_072580-t26_1	0.390382	0.269265	0.261676	0.689444	0.371679	0.52807
jgi|Aspfl2_3|4102|Aspflav1.AFLA_022170-t26_1	0.722103	0.00406749	0.269111	0.890024	0.0183003	0.533297
jgi|Aspfl2_3|4106|Aspflav1.AFLA_022210-t26_1	0.412841	0.457093	0.276967	0.707523	0.547689	0.54161
jgi|Aspfl2_3|4108|Aspflav1.AFLA_022230-t26_1	0.74643	0.417729	0.296659	0.901545	0.5129	0.558548
jgi|Aspfl2_3|4109|Aspflav1.AFLA_022240-t26_1	0.0877897	0.0359529	0.180433	0.351447	0.0860275	0.451489
jgi|Aspfl2_3|4110|Aspflav1.AFLA_022250-t26_1	0.496092	0.0453432	0.560863	0.763144	0.101326	0.746885
jgi|Aspfl2_3|4112|Aspflav1.AFLA_022270-t26_1	0.00990617	0.000160939	0.224055	0.135615	0.0017723	0.494785
jgi|Aspfl2_3|4113|Aspflav1.AFLA_022280-t26_1	0.956938	0.212739	0.0504461	0.98649	0.313391	0.282179
jgi|Aspfl2_3|4115|Aspflav1.AFLA_022300-t26_1	0.00652452	0.00334379	0.454529	0.113511	0.0159226	0.677256
jgi|Aspfl2_3|4118|Aspflav1.AFLA_022330-t26_1	0.933607	0.326179	0.0552552	0.977797	0.4279	0.289858
jgi|Aspfl2_3|4119|Aspflav1.AFLA_022340-t26_1	0.729021	0.422496	0.136389	0.893031	0.517101	0.403154
jgi|Aspfl2_3|4122|Aspflav1.AFLA_022370-t26_1	0.968697	0.0110836	0.464886	0.990538	0.0368448	0.68453
jgi|Aspfl2_3|4123|Aspflav1.AFLA_022380-t26_1	0.0085318	0.000922044	0.0321202	0.126201	0.00628887	0.245984
jgi|Aspfl2_3|4124|Aspflav1.AFLA_022390-t26_1	0.880802	0.332274	0.12838	0.957952	0.433906	0.393924
jgi|Aspfl2_3|4125|Aspflav1.AFLA_022400-t26_1	0.00309123	0.00779927	0.86109	0.0820777	0.02873	0.929955
jgi|Aspfl2_3|4127|Aspflav1.AFLA_022420-t26_1	0.5408	0.0085233	0.366472	0.792178	0.0306366	0.61383
jgi|Aspfl2_3|4128|Aspflav1.AFLA_022430-t26_1	0.00979417	0.00682489	0.589812	0.135219	0.0261585	0.764878
jgi|Aspfl2_3|4129|Aspflav1.AFLA_022440-t26_1	0.0422589	0.000703898	0.349212	0.252744	0.00521032	0.601959
jgi|Aspfl2_3|413|Aspflav1.AFLA_076310-t26_1	0.148293	0.073413	0.639817	0.447276	0.144049	0.795621
jgi|Aspfl2_3|4131|Aspflav1.AFLA_022460-t26_1	0.224387	0.825153	0.601054	0.542138	0.857259	0.771355
jgi|Aspfl2_3|4132|Aspflav1.AFLA_022470-t26_1	0.320198	0.00269514	0.0677934	0.63526	0.0136348	0.311137
jgi|Aspfl2_3|4133|Aspflav1.AFLA_022480-t26_1	3.35742e-05	0.139918	0.261958	0.0104869	0.228893	0.528343
jgi|Aspfl2_3|4135|Aspflav1.AFLA_022500-t26_1	0.0319353	0.000371743	0.620823	0.22098	0.0032782	0.784826
jgi|Aspfl2_3|4136|Aspflav1.AFLA_022510-t26_1	0.320904	0.0462128	0.190716	0.636104	0.102554	0.462784
jgi|Aspfl2_3|4137|Aspflav1.AFLA_022520-t26_1	0.783375	0.817386	0.10171	0.917049	0.851096	0.360848
jgi|Aspfl2_3|4138|Aspflav1.AFLA_022530-t26_1	0.0724072	0.0533349	0.318743	0.319676	0.11398	0.57643
jgi|Aspfl2_3|4142|Aspflav1.AFLA_022570-t26_1	0.0204709	0.232903	0.089062	0.181601	0.334307	0.34368
jgi|Aspfl2_3|4145|Aspflav1.AFLA_022600-t26_1	0.116623	9.19903e-05	0.0143683	0.401067	0.00118688	0.186858
jgi|Aspfl2_3|4147|Aspflav1.AFLA_022620-t26_1	0.176431	0.41114	0.188572	0.483788	0.506452	0.460271
jgi|Aspfl2_3|4148|Aspflav1.AFLA_022630-t26_1	0.195787	0.00823974	0.0663128	0.508335	0.0299035	0.308389
jgi|Aspfl2_3|4149|Aspflav1.AFLA_022640-t26_1	0.0270514	0.0649578	0.0428381	0.206554	0.131651	0.267984
jgi|Aspfl2_3|4150|Aspflav1.AFLA_022650-t26_1	0.0376426	7.97847e-06	0.0659727	0.239102	0.0001992	0.307619
jgi|Aspfl2_3|4151|Aspflav1.AFLA_022660-t26_1	0.200004	5.66919e-06	0.593618	0.513526	0.000158687	0.767421
jgi|Aspfl2_3|4152|Aspflav1.AFLA_022670-t26_1	0.473926	0.00306559	0.297553	0.749741	0.0149253	0.558993
jgi|Aspfl2_3|4154|Aspflav1.AFLA_022690-t26_1	0.270089	0.156217	0.0257849	0.590425	0.248665	0.231855
jgi|Aspfl2_3|4155|Aspflav1.AFLA_022700-t26_1	0.274663	0.00177179	0.040863	0.595096	0.0101893	0.265062
jgi|Aspfl2_3|4156|Aspflav1.AFLA_104190-t26_1	0.0459554	0.0214062	NA	0.262547	0.0591021	NA
jgi|Aspfl2_3|4158|Aspflav1.AFLA_104210-t26_1	0.213367	0.502034	0.259523	0.529906	0.586396	0.52567
jgi|Aspfl2_3|4160|Aspflav1.AFLA_104230-t26_1	0.155267	0.0552921	0.801651	0.45622	0.117194	0.897787
jgi|Aspfl2_3|4161|Aspflav1.AFLA_104240-t26_1	0.0208893	6.47019e-05	0.511064	0.182502	0.000915556	0.713026
jgi|Aspfl2_3|4162|Aspflav1.AFLA_104250-t26_1	0.902854	3.06794e-06	0.737058	0.966495	0.000101179	0.856268
jgi|Aspfl2_3|4163|Aspflav1.AFLA_104260-t26_1	0.0248091	6.36063e-05	0.091253	0.198421	0.000906973	0.346769
jgi|Aspfl2_3|4164|Aspflav1.AFLA_104270-t26_1	0.452544	0.0147769	0.314398	0.733636	0.045276	0.572804
jgi|Aspfl2_3|4165|Aspflav1.AFLA_104280-t26_1	NA	NA	NA	NA	NA	NA
jgi|Aspfl2_3|4167|Aspflav1.AFLA_104300-t26_1	0.77441	0.0109749	0.32909	0.913178	0.036602	0.585234
jgi|Aspfl2_3|4169|Aspflav1.AFLA_104320-t26_1	0.8114	0.138133	0.851272	0.929284	0.226855	0.924816
jgi|Aspfl2_3|417|Aspflav1.AFLA_076350-t26_1	0.482272	0.0279788	0.209568	0.754062	0.0717985	0.480594
jgi|Aspfl2_3|4173|Aspflav1.AFLA_104360-t26_1	0.00423588	8.53077e-07	0.0647904	0.0928067	4.02802e-05	0.306543
jgi|Aspfl2_3|4176|Aspflav1.AFLA_104390-t26_1	0.914673	0.0084464	0.961095	0.970111	0.0304564	0.98121
jgi|Aspfl2_3|4177|Aspflav1.AFLA_104400-t26_1	0.665298	0.895682	0.57577	0.862532	0.913051	0.755645
jgi|Aspfl2_3|4185|Aspflav1.AFLA_104480-t26_1	0.0682422	0.372399	0.335353	0.310804	0.471038	0.589737
jgi|Aspfl2_3|4186|Aspflav1.AFLA_104490-t26_1	0.155154	0.454656	0.0551553	0.456199	0.545401	0.289858
jgi|Aspfl2_3|4188|Aspflav1.AFLA_104510-t26_1	0.912364	0.0679146	0.867051	0.969595	0.136102	0.933307
jgi|Aspfl2_3|4194|Aspflav1.AFLA_104570-t26_1	0.0989454	0.872024	0.952497	0.371188	0.894277	0.975724
jgi|Aspfl2_3|4195|Aspflav1.AFLA_104580-t26_1	0.798456	0.117128	0.053867	0.924408	0.201599	0.287744
jgi|Aspfl2_3|4197|Aspflav1.AFLA_104600-t26_1	0.69852	0.723067	0.199424	0.877462	0.77551	0.472214
jgi|Aspfl2_3|4198|Aspflav1.AFLA_104610-t26_1	0.474951	0.119417	0.166269	0.75014	0.204462	0.436469
jgi|Aspfl2_3|4199|Aspflav1.AFLA_104620-t26_1	0.341105	0.719036	0.837462	0.65439	0.772417	0.91697
jgi|Aspfl2_3|4201|Aspflav1.AFLA_104640-t26_1	0.0925547	0.692882	0.058481	0.358532	0.749466	0.295933
jgi|Aspfl2_3|4202|Aspflav1.AFLA_104650-t26_1	0.233752	0.1517	0.0114697	0.55369	0.243519	0.176376
jgi|Aspfl2_3|4203|Aspflav1.AFLA_104660-t26_1	0.226074	0.0151342	0.0729074	0.544135	0.0460981	0.318261
jgi|Aspfl2_3|4204|Aspflav1.AFLA_104670-t26_1	0.695526	0.133529	0.890376	0.87631	0.221359	0.944896
jgi|Aspfl2_3|4207|Aspflav1.AFLA_104700-t26_1	0.0502466	4.44537e-05	0.403328	0.272307	0.000702128	0.643344
jgi|Aspfl2_3|4208|Aspflav1.AFLA_104710-t26_1	0.091094	0.0112908	0.861859	0.355824	0.0373043	0.930321
jgi|Aspfl2_3|4210|Aspflav1.AFLA_104730-t26_1	0.662753	0.0283752	0.908999	0.860957	0.0725388	0.954806
jgi|Aspfl2_3|4211|Aspflav1.AFLA_104740-t26_1	0.0521573	0.105717	0.168605	0.275688	0.187096	0.439137
jgi|Aspfl2_3|4213|Aspflav1.AFLA_104760-t26_1	0.275588	0.00705787	0.322611	0.596042	0.0267392	0.579317
jgi|Aspfl2_3|4214|Aspflav1.AFLA_104770-t26_1	0.0783777	0.00202296	0.49843	0.332786	0.0110978	0.704757
jgi|Aspfl2_3|4215|Aspflav1.AFLA_104780-t26_1	0.0670728	0.959224	0.730714	0.308512	0.96713	0.852168
jgi|Aspfl2_3|4218|Aspflav1.AFLA_104810-t26_1	0.43926	0.273748	0.263189	0.724829	0.376285	0.528343
jgi|Aspfl2_3|4219|Aspflav1.AFLA_104820-t26_1	0.206896	0.34542	0.0341761	0.52106	0.445789	0.25016
jgi|Aspfl2_3|4221|Aspflav1.AFLA_104840-t26_1	0.302254	0.000788562	0.459312	0.619498	0.00566258	0.680046
jgi|Aspfl2_3|4222|Aspflav1.AFLA_104850-t26_1	0.726986	0.232924	0.674312	0.891703	0.334307	0.816643
jgi|Aspfl2_3|4223|Aspflav1.AFLA_104860-t26_1	0.646446	0.432592	0.87236	0.853403	0.525918	0.935514
jgi|Aspfl2_3|4224|Aspflav1.AFLA_104870-t26_1	0.0439505	0.279286	0.477573	0.257604	0.381986	0.692793
jgi|Aspfl2_3|4225|Aspflav1.AFLA_104880-t26_1	0.573069	0.00293195	0.37241	0.810455	0.0144843	0.618046
jgi|Aspfl2_3|4226|Aspflav1.AFLA_104890-t26_1	0.183061	0.31887	0.0836808	0.493318	0.42127	0.335555
jgi|Aspfl2_3|4227|Aspflav1.AFLA_104900-t26_1	0.00921541	0.370889	0.759654	0.131254	0.46978	0.871429
jgi|Aspfl2_3|4230|Aspflav1.AFLA_104930-t26_1	0.17851	0.0017948	0.190391	0.486225	0.0102748	0.462587
jgi|Aspfl2_3|4235|Aspflav1.AFLA_104980-t26_1	0.0023369	0.435242	0.596161	0.07619	0.528126	0.768843
jgi|Aspfl2_3|4238|Aspflav1.AFLA_105010-t26_1	0.362847	0.0790838	0.0651358	0.669698	0.151621	0.306543
jgi|Aspfl2_3|4240|Aspflav1.AFLA_105030-t26_1	0.466057	0.88639	0.802079	0.744266	0.905368	0.897965
jgi|Aspfl2_3|4242|Aspflav1.AFLA_105050-t26_1	0.281445	0.0264419	0.367396	0.60183	0.0688212	0.614453
jgi|Aspfl2_3|4243|Aspflav1.AFLA_105060-t26_1	0.943491	0.0339655	0.70326	0.982252	0.0827283	0.83403
jgi|Aspfl2_3|4246|Aspflav1.AFLA_105090-t26_1	0.0609871	0.000812317	0.177176	0.295071	0.00578155	0.447968
jgi|Aspfl2_3|4249|Aspflav1.AFLA_105120-t26_1	0.754944	0.0984566	0.811144	0.904483	0.177833	0.902574
jgi|Aspfl2_3|425|Aspflav1.AFLA_076430-t26_1	0.821577	0.167577	0.437078	0.932225	0.262463	0.665436
jgi|Aspfl2_3|4250|Aspflav1.AFLA_105130-t26_1	0.0255038	0.00343444	0.26448	0.200551	0.0162109	0.529154
jgi|Aspfl2_3|4251|Aspflav1.AFLA_105140-t26_1	0.95461	0.611173	0.54586	0.98555	0.68039	0.737392
jgi|Aspfl2_3|4254|Aspflav1.AFLA_105170-t26_1	2.75779e-06	0.00115277	0.0272718	0.00413697	0.00740468	0.234796
jgi|Aspfl2_3|4255|Aspflav1.AFLA_105180-t26_1	0.209145	0.00138899	0.212708	0.524267	0.00848077	0.48388
jgi|Aspfl2_3|4256|Aspflav1.AFLA_105190-t26_1	0.000228208	0.774168	0.915079	0.0281198	0.815221	0.95811
jgi|Aspfl2_3|4257|Aspflav1.AFLA_105200-t26_1	0.257043	0.218412	0.440356	0.577968	0.319128	0.667101
jgi|Aspfl2_3|4258|Aspflav1.AFLA_105210-t26_1	0.248226	0.820165	0.237059	0.568929	0.853409	0.50632
jgi|Aspfl2_3|4259|Aspflav1.AFLA_105220-t26_1	0.305927	0.156262	0.623696	0.622938	0.248677	0.785489
jgi|Aspfl2_3|4261|Aspflav1.AFLA_105240-t26_1	0.0414406	0.003901	0.184823	0.25049	0.0177952	0.456894
jgi|Aspfl2_3|4267|Aspflav1.AFLA_105300-t26_1	0.0309875	0.00195612	0.335681	0.218849	0.0108935	0.590062
jgi|Aspfl2_3|4268|Aspflav1.AFLA_105310-t26_1	0.735936	0.292343	0.445666	0.89603	0.394947	0.671116
jgi|Aspfl2_3|4269|Aspflav1.AFLA_105320-t26_1	0.575242	0.420201	0.14231	0.811284	0.515183	0.407908
jgi|Aspfl2_3|427|Aspflav1.AFLA_076450-t26_1	0.299606	0.00979777	0.305312	0.617633	0.0337209	0.565202
jgi|Aspfl2_3|4270|Aspflav1.AFLA_105330-t26_1	0.0102966	0.329833	0.0432949	0.138025	0.431509	0.26863
jgi|Aspfl2_3|4273|Aspflav1.AFLA_105360-t26_1	0.501269	0.0690221	0.735917	0.766064	0.13773	0.855445
jgi|Aspfl2_3|4274|Aspflav1.AFLA_105370-t26_1	0.0031878	0.195883	0.296062	0.0826026	0.29492	0.558213
jgi|Aspfl2_3|4275|Aspflav1.AFLA_105380-t26_1	0.833189	0.0363827	0.26706	0.937154	0.0866707	0.53118
jgi|Aspfl2_3|4279|Aspflav1.AFLA_105420-t26_1	0.918047	0.0348156	0.157641	0.971183	0.0842498	0.426341
jgi|Aspfl2_3|4280|Aspflav1.AFLA_105430-t26_1	0.928394	0.876415	0.404666	0.97548	0.89749	0.644435
jgi|Aspfl2_3|4282|Aspflav1.AFLA_105450-t26_1	0.75722	0.00749675	0.832957	0.905365	0.0279379	0.91394
jgi|Aspfl2_3|4284|Aspflav1.AFLA_105470-t26_1	0.376852	0.865384	0.257126	0.678939	0.888967	0.524015
jgi|Aspfl2_3|4287|Aspflav1.AFLA_105500-t26_1	0.251438	0.00448577	0.0153302	0.571801	0.0193975	0.191338
jgi|Aspfl2_3|4288|Aspflav1.AFLA_105510-t26_1	0.478345	0.0513192	0.957201	0.751596	0.1107	0.978134
jgi|Aspfl2_3|4289|Aspflav1.AFLA_105520-t26_1	0.555767	0.287837	0.931853	0.799626	0.390932	0.966383
jgi|Aspfl2_3|4292|Aspflav1.AFLA_105550-t26_1	0.237543	0.11344	0.599254	0.556809	0.196722	0.770147
jgi|Aspfl2_3|4295|Aspflav1.AFLA_105580-t26_1	0.979544	0.345988	0.0641825	0.9936	0.446273	0.306543
jgi|Aspfl2_3|4296|Aspflav1.AFLA_105590-t26_1	0.000996909	0.00113835	0.202456	0.0520255	0.00734716	0.474302
jgi|Aspfl2_3|4310|Aspflav1.AFLA_105730-t26_1	0.00323163	6.88124e-05	0.982992	0.0826744	0.000959594	0.992381
jgi|Aspfl2_3|4311|Aspflav1.AFLA_105740-t26_1	0.00131397	0.331305	0.42746	0.0581997	0.432936	0.659692
jgi|Aspfl2_3|4312|Aspflav1.AFLA_105750-t26_1	0.00397151	0.141973	0.389819	0.0901037	0.231561	0.632756
jgi|Aspfl2_3|4313|Aspflav1.AFLA_105760-t26_1	0.585482	0.00106001	0.307362	0.817424	0.00697873	0.566446
jgi|Aspfl2_3|4314|Aspflav1.AFLA_105770-t26_1	0.347808	0.214734	0.05602	0.659316	0.31526	0.291488
jgi|Aspfl2_3|4317|Aspflav1.AFLA_105800-t26_1	0.542957	0.00401148	0.913753	0.793182	0.0181469	0.957159
jgi|Aspfl2_3|432|Aspflav1.AFLA_076500-t26_1	0.00189759	3.77289e-05	0.428251	0.0712995	0.000623117	0.660454
jgi|Aspfl2_3|4320|Aspflav1.AFLA_105840-t26_1	0.118786	0.0169971	0.465565	0.404316	0.0500427	0.684993
jgi|Aspfl2_3|4321|Aspflav1.AFLA_105850-t26_1	0.112728	0.0353458	0.893553	0.394489	0.0851146	0.946826
jgi|Aspfl2_3|4325|Aspflav1.AFLA_105890-t26_1	0.07733	0.000995059	0.00754561	0.331426	0.00666829	0.15403
jgi|Aspfl2_3|4326|Aspflav1.AFLA_105900-t26_1	0.13724	0.605868	0.120374	0.432389	0.675648	0.382042
jgi|Aspfl2_3|4327|Aspflav1.AFLA_105910-t26_1	0.84255	0.117669	0.988062	0.941298	0.202361	0.995011
jgi|Aspfl2_3|4328|Aspflav1.AFLA_105920-t26_1	0.453323	3.9822e-05	0.0411924	0.733774	0.000645645	0.265397
jgi|Aspfl2_3|4329|Aspflav1.AFLA_105930-t26_1	0.36371	0.105682	0.243603	0.670278	0.187096	0.511628
jgi|Aspfl2_3|433|Aspflav1.AFLA_076510-t26_1	0.199571	0.137398	0.773233	0.513073	0.225898	0.879422
jgi|Aspfl2_3|4332|Aspflav1.AFLA_105960-t26_1	0.259523	0.374378	0.11746	0.580554	0.47283	0.377331
jgi|Aspfl2_3|4339|Aspflav1.AFLA_106030-t26_1	0.181582	0.0395556	0.627859	0.4915	0.0918868	0.787974
jgi|Aspfl2_3|4340|Aspflav1.AFLA_106040-t26_1	0.390971	0.00761103	0.34807	0.68994	0.028262	0.601494
jgi|Aspfl2_3|4341|Aspflav1.AFLA_106050-t26_1	0.352059	0.035174	0.0295661	0.662812	0.0847872	0.239784
jgi|Aspfl2_3|4342|Aspflav1.AFLA_106060-t26_1	0.711969	0.00261789	0.0437593	0.884363	0.0133633	0.270322
jgi|Aspfl2_3|4348|Aspflav1.AFLA_106120-t26_1	0.817632	0.236356	0.261383	0.931514	0.338079	0.527719
jgi|Aspfl2_3|4349|Aspflav1.AFLA_106130-t26_1	0.197214	0.643454	0.489091	0.510604	0.707154	0.699715
jgi|Aspfl2_3|4350|Aspflav1.AFLA_106140-t26_1	0.00218068	0.129776	0.0247107	0.0739857	0.216998	0.229799
jgi|Aspfl2_3|4351|Aspflav1.AFLA_106150-t26_1	0.470227	0.868113	0.554971	0.747385	0.891291	0.743516
jgi|Aspfl2_3|4359|Aspflav1.AFLA_106230-t26_1	0.287365	0.212629	0.588905	0.606406	0.313264	0.764296
jgi|Aspfl2_3|4361|Aspflav1.AFLA_106250-t26_1	0.174582	0.365507	0.186035	0.481677	0.464367	0.457765
jgi|Aspfl2_3|4362|Aspflav1.AFLA_106260-t26_1	0.564507	0.00416174	0.885353	0.804443	0.0185323	0.942584
jgi|Aspfl2_3|4364|Aspflav1.AFLA_106280-t26_1	0.771827	0.116789	0.0109193	0.91205	0.201078	0.173014
jgi|Aspfl2_3|4365|Aspflav1.AFLA_106290-t26_1	0.882242	0.237553	0.0766717	0.958627	0.339106	0.323728
jgi|Aspfl2_3|4366|Aspflav1.AFLA_106300-t26_1	NA	NA	NA	NA	NA	NA
jgi|Aspfl2_3|4367|Aspflav1.AFLA_106310-t26_1	0.555988	0.29897	0.0340448	0.799772	0.401722	0.249937
jgi|Aspfl2_3|4371|Aspflav1.AFLA_106350-t26_1	0.0406436	1.24558e-05	0.0226933	0.247983	0.000285064	0.223196
jgi|Aspfl2_3|4373|Aspflav1.AFLA_106370-t26_1	0.258224	0.0539363	0.495929	0.579774	0.114954	0.703715
jgi|Aspfl2_3|4376|Aspflav1.AFLA_106400-t26_1	0.0191617	0.0663245	0.317078	0.177273	0.133672	0.575538
jgi|Aspfl2_3|4377|Aspflav1.AFLA_106410-t26_1	0.000966711	0.000169819	0.0453438	0.0517501	0.00183702	0.274225
jgi|Aspfl2_3|4378|Aspflav1.AFLA_106420-t26_1	0.0245391	0.0572031	0.946165	0.19778	0.11996	0.972754
jgi|Aspfl2_3|4380|Aspflav1.AFLA_106440-t26_1	0.000922603	0.0489982	0.073835	0.0517501	0.106936	0.319307
jgi|Aspfl2_3|4381|Aspflav1.AFLA_106450-t26_1	0.118795	0.00101706	0.000971364	0.404316	0.00678222	0.073918
jgi|Aspfl2_3|4382|Aspflav1.AFLA_106460-t26_1	0.863057	0.10421	0.173197	0.951465	0.185276	0.443841
jgi|Aspfl2_3|4384|Aspflav1.AFLA_106480-t26_1	0.0142356	0.000412642	0.167825	0.155971	0.00353914	0.438991
jgi|Aspfl2_3|4385|Aspflav1.AFLA_106490-t26_1	0.514185	0.00277392	0.853756	0.774593	0.0138975	0.92623
jgi|Aspfl2_3|4386|Aspflav1.AFLA_106500-t26_1	0.517396	0.184192	0.916737	0.776233	0.281566	0.958708
jgi|Aspfl2_3|4387|Aspflav1.AFLA_106510-t26_1	0.716318	0.395936	0.385218	0.887043	0.492204	0.628755
jgi|Aspfl2_3|439|Aspflav1.AFLA_076570-t26_1	0.611451	0.00103728	0.0244456	0.831538	0.00687278	0.228611
jgi|Aspfl2_3|4390|Aspflav1.AFLA_106540-t26_1	0.0235919	0.0673374	0.865229	0.193209	0.135086	0.932221
jgi|Aspfl2_3|4392|Aspflav1.AFLA_106560-t26_1	0.754196	2.39714e-07	0.0279591	0.904271	1.69489e-05	0.235816
jgi|Aspfl2_3|4398|Aspflav1.AFLA_106620-t26_1	0.109206	0.0475881	0.019598	0.389159	0.104828	0.211112
jgi|Aspfl2_3|4401|Aspflav1.AFLA_106650-t26_1	0.749774	0.210715	0.690751	0.902505	0.311286	0.826106
jgi|Aspfl2_3|4402|Aspflav1.AFLA_106660-t26_1	0.0137136	0.270781	0.497661	0.154262	0.373236	0.704422
jgi|Aspfl2_3|4403|Aspflav1.AFLA_106670-t26_1	0.458607	0.198863	0.029454	0.738247	0.298572	0.239462
jgi|Aspfl2_3|4404|Aspflav1.AFLA_106680-t26_1	0.355769	0.0143046	0.950694	0.665043	0.0443133	0.97521
jgi|Aspfl2_3|4406|Aspflav1.AFLA_106700-t26_1	0.101263	0.395928	0.259239	0.37385	0.492204	0.52539
jgi|Aspfl2_3|4408|Aspflav1.AFLA_106720-t26_1	0.643834	0.0026635	0.0863911	0.851652	0.0135444	0.34009
jgi|Aspfl2_3|4411|Aspflav1.AFLA_106750-t26_1	0.117458	0.153739	0.640674	0.402508	0.245942	0.795621
jgi|Aspfl2_3|4412|Aspflav1.AFLA_106760-t26_1	0.562661	0.399836	0.146862	0.803336	0.495949	0.413966
jgi|Aspfl2_3|4413|Aspflav1.AFLA_106770-t26_1	0.821339	2.11774e-07	0.644858	0.932225	1.55729e-05	0.798527
jgi|Aspfl2_3|4414|Aspflav1.AFLA_106780-t26_1	0.0901928	0.755124	0.721262	0.354813	0.800241	0.845961
jgi|Aspfl2_3|4418|Aspflav1.AFLA_106820-t26_1	0.245976	0.0522305	0.00527968	0.566307	0.112136	0.135733
jgi|Aspfl2_3|442|Aspflav1.AFLA_076600-t26_1	0.0489716	0.0174363	0.0190535	0.269454	0.0510089	0.209249
jgi|Aspfl2_3|4420|Aspflav1.AFLA_106840-t26_1	0.0690871	0.634721	0.696774	0.313131	0.699831	0.828827
jgi|Aspfl2_3|4421|Aspflav1.AFLA_106850-t26_1	0.987543	0.0560349	0.665042	0.996072	0.118278	0.811388
jgi|Aspfl2_3|443|Aspflav1.AFLA_076610-t26_1	0.866478	0.25343	0.0360789	0.953204	0.355918	0.254887
jgi|Aspfl2_3|4430|Aspflav1.AFLA_106940-t26_1	0.0153645	0.239611	0.160061	0.161093	0.341247	0.429142
jgi|Aspfl2_3|4434|Aspflav1.AFLA_106980-t26_1	0.00195726	0.00251429	0.573353	0.0712995	0.0129339	0.754668
jgi|Aspfl2_3|4436|Aspflav1.AFLA_107000-t26_1	0.108758	0.00184626	0.0465648	0.388491	0.0104743	0.276265
jgi|Aspfl2_3|4437|Aspflav1.AFLA_107010-t26_1	0.00196039	0.0702493	0.308312	0.0712995	0.139596	0.567411
jgi|Aspfl2_3|4438|Aspflav1.AFLA_107020-t26_1	0.135468	0.015626	0.125653	0.429736	0.0471275	0.390051
jgi|Aspfl2_3|444|Aspflav1.AFLA_076620-t26_1	0.477759	0.878481	0.0698189	0.751288	0.899332	0.313925
jgi|Aspfl2_3|4441|Aspflav1.AFLA_107050-t26_1	0.874503	0.184475	0.880176	0.956371	0.281876	0.940338
jgi|Aspfl2_3|4442|Aspflav1.AFLA_107060-t26_1	0.839702	0.502465	0.530014	0.939933	0.586595	0.727424
jgi|Aspfl2_3|4449|Aspflav1.AFLA_107130-t26_1	0.850959	0.0219767	0.0132212	0.945659	0.06022	0.183849
jgi|Aspfl2_3|4450|Aspflav1.AFLA_107140-t26_1	0.32654	0.0925322	0.704311	0.641279	0.169762	0.835126
jgi|Aspfl2_3|4451|Aspflav1.AFLA_107150-t26_1	0.307415	0.110149	0.358811	0.624737	0.192528	0.60963
jgi|Aspfl2_3|4452|Aspflav1.AFLA_107160-t26_1	NA	NA	NA	NA	NA	NA
jgi|Aspfl2_3|446|Aspflav1.AFLA_076640-t26_1	0.680181	0.118907	0.28337	0.868385	0.203891	0.547539
jgi|Aspfl2_3|4460|Aspflav1.AFLA_107240-t26_1	0.09782	0.0892399	0.526866	0.369051	0.165413	0.724672
jgi|Aspfl2_3|4462|Aspflav1.AFLA_107260-t26_1	0.7243	0.774832	0.214822	0.89068	0.81575	0.486115
jgi|Aspfl2_3|4464|Aspflav1.AFLA_107280-t26_1	0.719537	0.0436677	0.217042	0.888792	0.098656	0.487868
jgi|Aspfl2_3|4465|Aspflav1.AFLA_107290-t26_1	0.350765	0.0283514	0.139117	0.661769	0.072492	0.406188
jgi|Aspfl2_3|4466|Aspflav1.AFLA_107300-t26_1	0.831463	0.0342813	0.0715165	0.936625	0.083292	0.316723
jgi|Aspfl2_3|4467|Aspflav1.AFLA_107310-t26_1	0.051978	0.00145981	0.141486	0.275688	0.0087935	0.40728
jgi|Aspfl2_3|4468|Aspflav1.AFLA_107320-t26_1	0.00382025	0.973257	0.749337	0.0897025	0.979078	0.865099
jgi|Aspfl2_3|4469|Aspflav1.AFLA_107330-t26_1	0.227573	0.0746173	0.915728	0.545713	0.14561	0.958262
jgi|Aspfl2_3|4470|Aspflav1.AFLA_107340-t26_1	0.699535	0.079142	0.657759	0.878163	0.151699	0.805841
jgi|Aspfl2_3|4471|Aspflav1.AFLA_107350-t26_1	0.00209605	0.256871	0.0911684	0.0725568	0.359288	0.346769
jgi|Aspfl2_3|4477|Aspflav1.AFLA_107410-t26_1	0.31484	0.637381	0.983369	0.630666	0.702022	0.992536
jgi|Aspfl2_3|4478|Aspflav1.AFLA_107420-t26_1	0.252624	0.00102088	0.0251837	0.573238	0.00679357	0.231352
jgi|Aspfl2_3|4482|Aspflav1.AFLA_107460-t26_1	0.0005847	4.58164e-05	0.423206	0.0429132	0.000716921	0.657185
jgi|Aspfl2_3|4487|Aspflav1.AFLA_107510-t26_1	0.507416	0.00205511	0.264552	0.769828	0.0112165	0.529154
jgi|Aspfl2_3|449|Aspflav1.AFLA_076670-t26_1	0.261736	2.56735e-05	0.00124407	0.583079	0.000478622	0.0800352
jgi|Aspfl2_3|4490|Aspflav1.AFLA_107540-t26_1	0.387319	0.181645	0.996135	0.687197	0.278563	0.99815
jgi|Aspfl2_3|4492|Aspflav1.AFLA_107560-t26_1	0.84391	0.0320161	0.263588	0.941759	0.0792568	0.528618
jgi|Aspfl2_3|4498|Aspflav1.AFLA_107620-t26_1	0.0161866	1.59321e-11	0.237776	0.164785	1.64922e-08	0.507048
jgi|Aspfl2_3|4499|Aspflav1.AFLA_107630-t26_1	0.924568	0.1414	0.520964	0.974247	0.230897	0.720348
jgi|Aspfl2_3|4501|Aspflav1.AFLA_107650-t26_1	0.0348628	0.0393641	0.0683225	0.230661	0.0915209	0.312314
jgi|Aspfl2_3|4502|Aspflav1.AFLA_107660-t26_1	0.284919	0.347212	0.0330926	0.604179	0.447183	0.248699
jgi|Aspfl2_3|4506|Aspflav1.AFLA_107700-t26_1	NA	NA	NA	NA	NA	NA
jgi|Aspfl2_3|4514|Aspflav1.AFLA_107780-t26_1	0.293438	0.351986	0.83082	0.612153	0.451241	0.912497
jgi|Aspfl2_3|4515|Aspflav1.AFLA_107790-t26_1	0.144246	0.0116462	0.97211	0.442284	0.0381424	0.987384
jgi|Aspfl2_3|4520|Aspflav1.AFLA_107840-t26_1	0.405145	0.0207567	0.199108	0.701911	0.0577681	0.471718
jgi|Aspfl2_3|4521|Aspflav1.AFLA_107850-t26_1	0.386829	0.155761	0.435592	0.686781	0.248292	0.664933
jgi|Aspfl2_3|4524|Aspflav1.AFLA_107880-t26_1	0.50956	0.0184502	0.37149	0.771491	0.0531772	0.617147
jgi|Aspfl2_3|453|Aspflav1.AFLA_076710-t26_1	0.137685	0.0637649	0.387813	0.433057	0.130146	0.631127
jgi|Aspfl2_3|4534|Aspflav1.AFLA_107980-t26_1	0.796146	0.782711	0.978032	0.922731	0.822244	0.990378
jgi|Aspfl2_3|4537|Aspflav1.AFLA_108010-t26_1	0.100171	0.139504	0.106433	0.371554	0.228541	0.368053
jgi|Aspfl2_3|4542|Aspflav1.AFLA_108060-t26_1	0.565997	0.353545	0.321108	0.805261	0.452765	0.578489
jgi|Aspfl2_3|4544|Aspflav1.AFLA_108080-t26_1	0.015514	0.336245	0.624533	0.162287	0.437353	0.78632
jgi|Aspfl2_3|4545|Aspflav1.AFLA_108090-t26_1	0.0569453	0.349888	0.0650228	0.286133	0.44958	0.306543
jgi|Aspfl2_3|455|Aspflav1.AFLA_076730-t26_1	0.0363538	0.235096	0.225708	0.235183	0.33667	0.496567
jgi|Aspfl2_3|4552|Aspflav1.AFLA_108160-t26_1	0.79618	0.98294	0.13717	0.922731	0.986606	0.403721
jgi|Aspfl2_3|4555|Aspflav1.AFLA_108190-t26_1	0.071777	0.0635235	0.80714	0.318584	0.129835	0.900216
jgi|Aspfl2_3|4556|Aspflav1.AFLA_108200-t26_1	0.616705	0.0222486	0.587686	0.834303	0.0606643	0.763384
jgi|Aspfl2_3|4558|Aspflav1.AFLA_108220-t26_1	0.525611	0.0692388	0.110862	0.782394	0.138057	0.371969
jgi|Aspfl2_3|4559|Aspflav1.AFLA_108230-t26_1	0.816781	0.398292	0.752343	0.931514	0.494585	0.867366
jgi|Aspfl2_3|456|Aspflav1.AFLA_076740-t26_1	0.593798	2.25278e-05	0.666989	0.821434	0.000432463	0.812022
jgi|Aspfl2_3|4561|Aspflav1.AFLA_108250-t26_1	0.338012	0.75483	0.143785	0.652173	0.800138	0.410127
jgi|Aspfl2_3|4562|Aspflav1.AFLA_108260-t26_1	0.601366	0.00649836	0.0296461	0.82561	0.0252627	0.239784
jgi|Aspfl2_3|4564|Aspflav1.AFLA_108280-t26_1	0.356527	0.0583079	0.488414	0.665313	0.121745	0.699586
jgi|Aspfl2_3|4565|Aspflav1.AFLA_108290-t26_1	0.325545	0.996255	0.840863	0.64102	0.996996	0.918678
jgi|Aspfl2_3|4569|Aspflav1.AFLA_108330-t26_1	0.816925	0.054667	0.0173776	0.931514	0.116162	0.199998
jgi|Aspfl2_3|457|Aspflav1.AFLA_076750-t26_1	0.705344	0.000816389	0.953351	0.881884	0.00578155	0.976223
jgi|Aspfl2_3|4570|Aspflav1.AFLA_108340-t26_1	0.264109	0.227388	0.766095	0.584488	0.328302	0.875941
jgi|Aspfl2_3|4571|Aspflav1.AFLA_108350-t26_1	0.11431	0.134077	0.101879	0.397129	0.222037	0.361023
jgi|Aspfl2_3|4573|Aspflav1.AFLA_108370-t26_1	0.00552246	0.00504087	0.394578	0.105658	0.0211786	0.636072
jgi|Aspfl2_3|4574|Aspflav1.AFLA_108380-t26_1	0.226652	0.0255986	0.290365	0.544729	0.0672386	0.553665
jgi|Aspfl2_3|4575|Aspflav1.AFLA_108390-t26_1	0.810126	6.14094e-07	0.00553107	0.929083	3.22807e-05	0.138345
jgi|Aspfl2_3|4577|Aspflav1.AFLA_108420-t26_1	0.535983	0.0219544	0.697511	0.789254	0.0601913	0.829279
jgi|Aspfl2_3|4578|Aspflav1.AFLA_108430-t26_1	0.530599	0.0889477	0.910207	0.786326	0.165031	0.955298
jgi|Aspfl2_3|458|Aspflav1.AFLA_076760-t26_1	0.0480801	0.0556914	0.170162	0.267164	0.117744	0.441238
jgi|Aspfl2_3|4580|Aspflav1.AFLA_108450-t26_1	0.758848	0.0733168	0.182719	0.906063	0.143949	0.454393
jgi|Aspfl2_3|4581|Aspflav1.AFLA_108460-t26_1	0.306806	0.000175709	0.554835	0.623972	0.00187959	0.743516
jgi|Aspfl2_3|4585|Aspflav1.AFLA_108500-t26_1	0.729831	0.798225	0.653372	0.893153	0.834891	0.803634
jgi|Aspfl2_3|4586|Aspflav1.AFLA_108510-t26_1	0.414963	0.0277747	0.979142	0.708575	0.0714244	0.991079
jgi|Aspfl2_3|4588|Aspflav1.AFLA_108530-t26_1	0.0217632	0.776665	0.347121	0.185588	0.817488	0.600963
jgi|Aspfl2_3|4589|Aspflav1.AFLA_108540-t26_1	0.0954634	0.0182164	0.486067	0.363324	0.0526727	0.69852
jgi|Aspfl2_3|4600|Aspflav1.AFLA_108650-t26_1	0.51145	0.0148766	0.13245	0.772959	0.0454781	0.398118
jgi|Aspfl2_3|4602|Aspflav1.AFLA_108670-t26_1	0.198995	0.101627	0.0149312	0.512307	0.181686	0.189973
jgi|Aspfl2_3|4606|Aspflav1.AFLA_108710-t26_1	0.43412	0.111231	0.28182	0.722105	0.193765	0.54588
jgi|Aspfl2_3|4609|Aspflav1.AFLA_108740-t26_1	0.00375408	0.699097	0.818279	0.089493	0.755036	0.905912
jgi|Aspfl2_3|4613|Aspflav1.AFLA_108780-t26_1	0.416586	0.049683	0.801937	0.708698	0.107993	0.897957
jgi|Aspfl2_3|4614|Aspflav1.AFLA_108790-t26_1	0.524485	0.345397	0.404792	0.781976	0.445789	0.644474
jgi|Aspfl2_3|4615|Aspflav1.AFLA_108800-t26_1	0.810216	0.509382	0.00128189	0.929083	0.592664	0.0801454
jgi|Aspfl2_3|4616|Aspflav1.AFLA_108810-t26_1	0.149179	0.000204809	0.77067	0.448304	0.00211091	0.878082
jgi|Aspfl2_3|4617|Aspflav1.AFLA_108820-t26_1	0.240372	0.00047553	0.0709628	0.560408	0.00394071	0.316414
jgi|Aspfl2_3|4618|Aspflav1.AFLA_108830-t26_1	0.0769448	0.00436822	0.350255	0.330702	0.0190669	0.602785
jgi|Aspfl2_3|4620|Aspflav1.AFLA_108850-t26_1	0.297711	0.0448079	0.200712	0.616193	0.100513	0.473495
jgi|Aspfl2_3|4621|Aspflav1.AFLA_108860-t26_1	0.469161	0.139768	0.0379279	0.746423	0.228723	0.259285
jgi|Aspfl2_3|4622|Aspflav1.AFLA_108870-t26_1	0.0701864	0.100011	0.0287851	0.315311	0.179805	0.237672
jgi|Aspfl2_3|4623|Aspflav1.AFLA_108880-t26_1	0.305439	0.0138146	0.0947302	0.62204	0.0432033	0.350484
jgi|Aspfl2_3|4628|Aspflav1.AFLA_108940-t26_1	0.0617756	9.61742e-05	0.965152	0.296536	0.00121981	0.983447
jgi|Aspfl2_3|4629|Aspflav1.AFLA_108950-t26_1	0.14541	0.0941253	0.0441448	0.443726	0.171795	0.271463
jgi|Aspfl2_3|463|Aspflav1.AFLA_076810-t26_1	0.223674	0.000134299	0.373948	0.541096	0.00154203	0.619387
jgi|Aspfl2_3|4631|Aspflav1.AFLA_108970-t26_1	0.796297	0.00984507	0.228699	0.922731	0.033849	0.498878
jgi|Aspfl2_3|4634|Aspflav1.AFLA_109000-t26_1	0.616451	0.00433844	0.616605	0.834131	0.0189677	0.78233
jgi|Aspfl2_3|4637|Aspflav1.AFLA_109030-t26_1	0.139109	0.199484	0.763735	0.434	0.299271	0.874369
jgi|Aspfl2_3|4639|Aspflav1.AFLA_109050-t26_1	0.0771401	0.227866	0.00281348	0.331012	0.32873	0.115216
jgi|Aspfl2_3|464|Aspflav1.AFLA_076820-t26_1	0.674688	0.000213835	0.852191	0.865594	0.00218329	0.925552
jgi|Aspfl2_3|4640|Aspflav1.AFLA_109060-t26_1	0.00769797	0.00414633	0.2285	0.122212	0.0184942	0.498678
jgi|Aspfl2_3|4641|Aspflav1.AFLA_109070-t26_1	0.0264852	0.10572	0.453591	0.2041	0.187096	0.676651
jgi|Aspfl2_3|4645|Aspflav1.AFLA_109110-t26_1	0.547851	1.33509e-05	0.86292	0.795831	0.000300777	0.930424
jgi|Aspfl2_3|4646|Aspflav1.AFLA_109120-t26_1	0.902919	0.00246978	0.0440081	0.966495	0.0127536	0.271071
jgi|Aspfl2_3|4647|Aspflav1.AFLA_109130-t26_1	0.372965	0.082044	0.00363682	0.675973	0.155458	0.122853
jgi|Aspfl2_3|4648|Aspflav1.AFLA_109140-t26_1	0.441982	0.26279	0.557839	0.726326	0.365327	0.745662
jgi|Aspfl2_3|4651|Aspflav1.AFLA_109170-t26_1	0.226197	0.000358482	0.342373	0.544162	0.00319619	0.595934
jgi|Aspfl2_3|4653|Aspflav1.AFLA_109190-t26_1	0.183215	0.295835	0.299129	0.493634	0.398664	0.560188
jgi|Aspfl2_3|4654|Aspflav1.AFLA_109200-t26_1	0.0059194	0.000653513	0.0722485	0.107464	0.00494898	0.317431
jgi|Aspfl2_3|4655|Aspflav1.AFLA_109210-t26_1	0.837744	0.256964	0.993425	0.93921	0.359344	0.997332
jgi|Aspfl2_3|4659|Aspflav1.AFLA_109250-t26_1	0.0154323	0.00227173	0.112146	0.161678	0.012012	0.373523
jgi|Aspfl2_3|4660|Aspflav1.AFLA_109260-t26_1	0.169782	0.60138	0.615078	0.474707	0.67199	0.78069
jgi|Aspfl2_3|4665|Aspflav1.AFLA_109310-t26_1	0.0498275	0.0685364	0.00371801	0.271274	0.136985	0.122853
jgi|Aspfl2_3|4669|Aspflav1.AFLA_109350-t26_1	0.0335022	0.0681511	0.0277233	0.226541	0.136495	0.235649
jgi|Aspfl2_3|4671|Aspflav1.AFLA_109370-t26_1	0.106506	0.119549	0.0866515	0.384434	0.204601	0.340194
jgi|Aspfl2_3|4673|Aspflav1.AFLA_109390-t26_1	0.853863	0.607728	0.543681	0.947632	0.677339	0.735643
jgi|Aspfl2_3|4676|Aspflav1.AFLA_109420-t26_1	0.874626	0.305383	0.407557	0.956371	0.408219	0.646431
jgi|Aspfl2_3|4679|Aspflav1.AFLA_109450-t26_1	0.885339	0.311289	0.0110938	0.960241	0.41422	0.173399
jgi|Aspfl2_3|4680|Aspflav1.AFLA_109460-t26_1	0.395514	0.178188	0.843316	0.693854	0.274766	0.920462
jgi|Aspfl2_3|4681|Aspflav1.AFLA_109470-t26_1	0.36711	0.0948886	0.555894	0.672376	0.172883	0.744303
jgi|Aspfl2_3|4682|Aspflav1.AFLA_109480-t26_1	0.0212434	0.126839	0.775451	0.183132	0.21336	0.881041
jgi|Aspfl2_3|4684|Aspflav1.AFLA_109500-t26_1	0.110234	0.113779	0.184703	0.390442	0.197121	0.456683
jgi|Aspfl2_3|4685|Aspflav1.AFLA_109510-t26_1	0.449017	0.423604	0.0840034	0.730911	0.518231	0.33583
jgi|Aspfl2_3|4686|Aspflav1.AFLA_109520-t26_1	0.420085	0.0558588	0.0659211	0.711447	0.117987	0.307486
jgi|Aspfl2_3|4691|Aspflav1.AFLA_109570-t26_1	NA	NA	NA	NA	NA	NA
jgi|Aspfl2_3|4692|Aspflav1.AFLA_109580-t26_1	0.155191	0.150303	0.415121	0.456199	0.241999	0.651139
jgi|Aspfl2_3|4694|Aspflav1.AFLA_109600-t26_1	0.754984	0.595607	0.250854	0.904483	0.667145	0.516919
jgi|Aspfl2_3|4696|Aspflav1.AFLA_109620-t26_1	0.819625	6.56113e-05	0.355256	0.932124	0.000924536	0.606065
jgi|Aspfl2_3|4699|Aspflav1.AFLA_109650-t26_1	0.697607	0.760952	0.0562202	0.877053	0.804852	0.291885
jgi|Aspfl2_3|47|Aspflav1.AFLA_072640-t26_1	0.0899512	0.132009	0.022926	0.354392	0.219639	0.223667
jgi|Aspfl2_3|470|Aspflav1.AFLA_076880-t26_1	0.546002	0.904792	0.176978	0.794813	0.921361	0.447723
jgi|Aspfl2_3|4700|Aspflav1.AFLA_109660-t26_1	0.0186949	0.791578	0.926795	0.175351	0.829229	0.964079
jgi|Aspfl2_3|4705|Aspflav1.AFLA_109710-t26_1	0.166193	0.250566	0.210814	0.470717	0.352964	0.482065
jgi|Aspfl2_3|471|Aspflav1.AFLA_076890-t26_1	0.0937888	0.432705	0.419487	0.360217	0.525961	0.654287
jgi|Aspfl2_3|4711|Aspflav1.AFLA_109770-t26_1	0.25008	0.0460554	0.782472	0.570634	0.102339	0.885392
jgi|Aspfl2_3|4713|Aspflav1.AFLA_109790-t26_1	0.96604	0.00224945	0.380366	0.989599	0.0119553	0.624118
jgi|Aspfl2_3|4715|Aspflav1.AFLA_109810-t26_1	0.722007	4.0666e-07	0.425694	0.890024	2.51028e-05	0.658506
jgi|Aspfl2_3|4717|Aspflav1.AFLA_109830-t26_1	0.722734	7.91892e-08	0.575227	0.890024	7.77846e-06	0.755645
jgi|Aspfl2_3|4719|Aspflav1.AFLA_109850-t26_1	0.264962	0.0300111	0.0772401	0.585698	0.0754832	0.324789
jgi|Aspfl2_3|472|Aspflav1.AFLA_076900-t26_1	0.41582	0.00262627	0.934643	0.708575	0.013387	0.967556
jgi|Aspfl2_3|4720|Aspflav1.AFLA_109860-t26_1	0.215411	0.662519	0.0417756	0.530972	0.723134	0.265497
jgi|Aspfl2_3|4723|Aspflav1.AFLA_109890-t26_1	0.830642	0.00335341	0.0413514	0.936352	0.0159459	0.265397
jgi|Aspfl2_3|4724|Aspflav1.AFLA_109900-t26_1	0.0313799	0.0115688	0.786182	0.219741	0.0379559	0.88793
jgi|Aspfl2_3|4725|Aspflav1.AFLA_109910-t26_1	0.38992	0.043324	0.39148	0.689444	0.098018	0.63384
jgi|Aspfl2_3|4726|Aspflav1.AFLA_109920-t26_1	NA	NA	NA	NA	NA	NA
jgi|Aspfl2_3|4727|Aspflav1.AFLA_109930-t26_1	0.245535	0.392674	0.71384	0.566045	0.48937	0.840416
jgi|Aspfl2_3|4729|Aspflav1.AFLA_109950-t26_1	0.0116172	3.90236e-05	0.0514506	0.14561	0.000637405	0.283478
jgi|Aspfl2_3|4732|Aspflav1.AFLA_109980-t26_1	0.587144	0.0158949	0.134928	0.818468	0.0477451	0.401105
jgi|Aspfl2_3|4739|Aspflav1.AFLA_110050-t26_1	0.0290212	0.342384	0.0315599	0.212833	0.442939	0.244635
jgi|Aspfl2_3|4741|Aspflav1.AFLA_110070-t26_1	0.546412	0.0085237	0.93724	0.795043	0.0306366	0.96821
jgi|Aspfl2_3|4744|Aspflav1.AFLA_110100-t26_1	0.0739646	7.0032e-05	0.000770529	0.323384	0.000970567	0.0688667
jgi|Aspfl2_3|4745|Aspflav1.AFLA_110110-t26_1	0.00805782	0.251802	0.178594	0.123544	0.354186	0.44914
jgi|Aspfl2_3|4746|Aspflav1.AFLA_110120-t26_1	0.114009	8.49044e-05	0.157018	0.396596	0.00111687	0.425732
jgi|Aspfl2_3|4747|Aspflav1.AFLA_110130-t26_1	0.0653504	0.00099408	0.149006	0.304447	0.00666534	0.415019
jgi|Aspfl2_3|4752|Aspflav1.AFLA_110180-t26_1	0.232804	2.63301e-09	0.355347	0.552533	7.70269e-07	0.606072
jgi|Aspfl2_3|4754|Aspflav1.AFLA_110200-t26_1	0.237815	0.0475462	0.51244	0.556915	0.104753	0.713906
jgi|Aspfl2_3|4755|Aspflav1.AFLA_110210-t26_1	0.155571	2.3452e-06	0.366814	0.456435	8.3712e-05	0.614063
jgi|Aspfl2_3|4757|Aspflav1.AFLA_110230-t26_1	0.225166	0.447763	0.936766	0.542946	0.539585	0.96821
jgi|Aspfl2_3|476|Aspflav1.AFLA_076940-t26_1	0.250241	0.023459	0.0500917	0.570658	0.0629299	0.282179
jgi|Aspfl2_3|4760|Aspflav1.AFLA_110260-t26_1	0.0020482	0.590173	0.680975	0.0716653	0.662437	0.820281
jgi|Aspfl2_3|4762|Aspflav1.AFLA_110280-t26_1	0.191097	0.505545	0.992669	0.503456	0.589331	0.996889
jgi|Aspfl2_3|4763|Aspflav1.AFLA_110290-t26_1	0.49805	0.941576	0.521576	0.764043	0.952261	0.720895
jgi|Aspfl2_3|4767|Aspflav1.AFLA_110330-t26_1	0.146692	7.84666e-09	0.0298342	0.444649	1.57601e-06	0.239881
jgi|Aspfl2_3|4768|Aspflav1.AFLA_110340-t26_1	0.855753	0.00010775	0.00360997	0.948551	0.00132662	0.122853
jgi|Aspfl2_3|4770|Aspflav1.AFLA_110360-t26_1	0.00704242	4.68659e-09	0.641464	0.117688	1.12621e-06	0.795973
jgi|Aspfl2_3|4771|Aspflav1.AFLA_110370-t26_1	0.259327	0.128645	0.0322822	0.580554	0.215562	0.246504
jgi|Aspfl2_3|4774|Aspflav1.AFLA_110400-t26_1	0.110697	0.00029876	0.627728	0.39103	0.00280755	0.787885
jgi|Aspfl2_3|4777|Aspflav1.AFLA_110430-t26_1	0.0449511	0.000496606	0.312517	0.260549	0.00405292	0.570976
jgi|Aspfl2_3|4778|Aspflav1.AFLA_110440-t26_1	0.158418	0.0285627	0.646566	0.459549	0.072797	0.799831
jgi|Aspfl2_3|4781|Aspflav1.AFLA_110470-t26_1	0.063766	0.160709	0.118703	0.300085	0.254341	0.379354
jgi|Aspfl2_3|4782|Aspflav1.AFLA_110480-t26_1	0.175473	5.71562e-05	0.699349	0.48285	0.000844293	0.831047
jgi|Aspfl2_3|4786|Aspflav1.AFLA_110520-t26_1	0.061138	0.000579871	0.30182	0.295366	0.00453418	0.563119
jgi|Aspfl2_3|4787|Aspflav1.AFLA_110530-t26_1	0.404248	0.111597	0.693345	0.701503	0.194316	0.827058
jgi|Aspfl2_3|4788|Aspflav1.AFLA_110540-t26_1	0.0159557	0.0203858	0.0360471	0.163464	0.0570335	0.254887
jgi|Aspfl2_3|4789|Aspflav1.AFLA_110550-t26_1	0.0387448	0.000422779	0.0816744	0.24253	0.00360313	0.333024
jgi|Aspfl2_3|479|Aspflav1.AFLA_076970-t26_1	0.288347	0.185945	0.0689486	0.60721	0.283477	0.312704
jgi|Aspfl2_3|4790|Aspflav1.AFLA_110560-t26_1	0.0659027	0.527728	0.133752	0.305959	0.608433	0.400317
jgi|Aspfl2_3|4791|Aspflav1.AFLA_110570-t26_1	0.547948	0.979391	0.123202	0.795831	0.983851	0.385716
jgi|Aspfl2_3|4797|Aspflav1.AFLA_110630-t26_1	0.21855	6.10865e-05	0.0407124	0.534867	0.000882018	0.264989
jgi|Aspfl2_3|4799|Aspflav1.AFLA_110650-t26_1	0.206009	0.0259136	0.858742	0.519629	0.0677914	0.928613
jgi|Aspfl2_3|48|Aspflav1.AFLA_072650-t26_1	0.473739	0.143767	0.0691525	0.749534	0.233915	0.313339
jgi|Aspfl2_3|4800|Aspflav1.AFLA_110660-t26_1	0.170698	0.177842	0.0746036	0.476444	0.274578	0.320165
jgi|Aspfl2_3|4802|Aspflav1.AFLA_110680-t26_1	0.336595	0.110842	0.87335	0.650749	0.193313	0.936199
jgi|Aspfl2_3|4806|Aspflav1.AFLA_110720-t26_1	0.471566	0.00081271	0.112595	0.748388	0.00578155	0.373523
jgi|Aspfl2_3|4809|Aspflav1.AFLA_110750-t26_1	NA	NA	NA	NA	NA	NA
jgi|Aspfl2_3|481|Aspflav1.AFLA_076990-t26_1	0.552755	0.944166	0.0613478	0.798311	0.954379	0.301687
jgi|Aspfl2_3|4811|Aspflav1.AFLA_110770-t26_1	0.685453	0.000509703	0.059653	0.872149	0.00412762	0.297735
jgi|Aspfl2_3|4815|Aspflav1.AFLA_110810-t26_1	0.0373188	0.120032	0.47473	0.23826	0.205218	0.690624
jgi|Aspfl2_3|4817|Aspflav1.AFLA_110830-t26_1	0.445255	0.0990417	0.256426	0.72894	0.178564	0.523344
jgi|Aspfl2_3|482|Aspflav1.AFLA_077000-t26_1	0.108968	0.000743205	0.0556945	0.388729	0.00542371	0.290622
jgi|Aspfl2_3|4820|Aspflav1.AFLA_110860-t26_1	0.323391	0.0162013	0.331213	0.638745	0.0483984	0.586616
jgi|Aspfl2_3|4823|Aspflav1.AFLA_110890-t26_1	0.104905	0.000483433	0.434791	0.381436	0.00399114	0.664399
jgi|Aspfl2_3|4824|Aspflav1.AFLA_110900-t26_1	0.279112	0.0773607	0.173444	0.598866	0.149532	0.443841
jgi|Aspfl2_3|4825|Aspflav1.AFLA_110910-t26_1	0.0943507	0.0392699	0.100199	0.361444	0.091394	0.358792
jgi|Aspfl2_3|4828|Aspflav1.AFLA_110940-t26_1	0.0190838	0.663428	0.317422	0.176891	0.723832	0.575665
jgi|Aspfl2_3|483|Aspflav1.AFLA_077010-t26_1	0.0799297	1.85911e-06	0.827859	0.336201	6.96881e-05	0.911234
jgi|Aspfl2_3|4830|Aspflav1.AFLA_110960-t26_1	0.697283	0.259403	0.166077	0.876892	0.361926	0.436221
jgi|Aspfl2_3|4832|Aspflav1.AFLA_110980-t26_1	0.0209723	0.411531	0.127831	0.182502	0.506862	0.393175
jgi|Aspfl2_3|4833|Aspflav1.AFLA_110990-t26_1	0.920635	0.129872	0.36282	0.97212	0.217073	0.611504
jgi|Aspfl2_3|4834|Aspflav1.AFLA_111000-t26_1	0.0369644	0.479228	0.62124	0.237091	0.566693	0.784826
jgi|Aspfl2_3|4837|Aspflav1.AFLA_111030-t26_1	0.404627	0.000140808	0.377267	0.701503	0.00159365	0.621713
jgi|Aspfl2_3|4840|Aspflav1.AFLA_111060-t26_1	0.691867	0.185014	0.40565	0.875492	0.282508	0.645097
jgi|Aspfl2_3|4842|Aspflav1.AFLA_111080-t26_1	0.234677	0.0124079	0.103575	0.55421	0.0398504	0.363838
jgi|Aspfl2_3|4844|Aspflav1.AFLA_111100-t26_1	0.0355081	0.783353	0.228742	0.232444	0.822789	0.498878
jgi|Aspfl2_3|4845|Aspflav1.AFLA_111110-t26_1	0.170612	0.0372892	0.849344	0.476401	0.088252	0.924154
jgi|Aspfl2_3|4849|Aspflav1.AFLA_111150-t26_1	0.895578	0.069997	0.123982	0.964439	0.139239	0.38707
jgi|Aspfl2_3|4850|Aspflav1.AFLA_111160-t26_1	0.453453	0.0269275	0.512891	0.733774	0.0696719	0.71405
jgi|Aspfl2_3|4853|Aspflav1.AFLA_111190-t26_1	0.33928	0.0343499	0.0678231	0.65303	0.0834079	0.311137
jgi|Aspfl2_3|4855|Aspflav1.AFLA_111210-t26_1	0.0242285	0.0593096	0.190946	0.196624	0.123301	0.46292
jgi|Aspfl2_3|4856|Aspflav1.AFLA_111220-t26_1	0.5803	0.0119578	0.625484	0.814417	0.0388687	0.786396
jgi|Aspfl2_3|4858|Aspflav1.AFLA_111240-t26_1	0.286168	0.0179287	0.729444	0.605278	0.0520644	0.851583
jgi|Aspfl2_3|4859|Aspflav1.AFLA_111250-t26_1	0.885695	4.0393e-05	0.258769	0.960266	0.000650981	0.525346
jgi|Aspfl2_3|486|Aspflav1.AFLA_077040-t26_1	0.0651051	2.94838e-06	0.0141424	0.303726	9.84919e-05	0.186293
jgi|Aspfl2_3|4860|Aspflav1.AFLA_111260-t26_1	0.588357	0.335633	0.5998	0.818642	0.436988	0.770552
jgi|Aspfl2_3|4862|Aspflav1.AFLA_111280-t26_1	0.154612	0.0778844	0.465956	0.455194	0.15014	0.684993
jgi|Aspfl2_3|4863|Aspflav1.AFLA_111290-t26_1	0.0120568	0.123147	0.0777155	0.147054	0.208768	0.325277
jgi|Aspfl2_3|4869|Aspflav1.AFLA_111350-t26_1	0.0675975	0.0784002	0.00670853	0.309057	0.150768	0.148064
jgi|Aspfl2_3|4870|Aspflav1.AFLA_111360-t26_1	0.108826	0.000501041	0.4378	0.388631	0.004081	0.666078
jgi|Aspfl2_3|4871|Aspflav1.AFLA_111370-t26_1	0.00325648	0.0641729	0.574422	0.0828366	0.130666	0.75529
jgi|Aspfl2_3|4872|Aspflav1.AFLA_111380-t26_1	0.00222516	0.400439	0.0489655	0.0743438	0.496472	0.281108
jgi|Aspfl2_3|4874|Aspflav1.AFLA_111400-t26_1	0.394813	0.41723	0.0465346	0.692806	0.512427	0.276265
jgi|Aspfl2_3|4878|Aspflav1.AFLA_111440-t26_1	0.352045	0.597972	0.783556	0.662812	0.669293	0.886393
jgi|Aspfl2_3|4886|Aspflav1.AFLA_111520-t26_1	0.0565853	0.190429	0.277991	0.285582	0.288581	0.542457
jgi|Aspfl2_3|4891|Aspflav1.AFLA_111570-t26_1	0.372609	0.396499	0.362843	0.675895	0.492686	0.611504
jgi|Aspfl2_3|4892|Aspflav1.AFLA_111580-t26_1	0.5124	0.116264	0.856124	0.77335	0.20038	0.927069
jgi|Aspfl2_3|4898|Aspflav1.AFLA_111640-t26_1	0.163417	0.228572	0.968162	0.466688	0.329508	0.985102
jgi|Aspfl2_3|49|Aspflav1.AFLA_072660-t26_1	0.0168484	0.00089399	0.803391	0.168121	0.00615367	0.898416
jgi|Aspfl2_3|4902|Aspflav1.AFLA_111680-t26_1	0.0890561	0.320056	0.0953394	0.353148	0.422337	0.351133
jgi|Aspfl2_3|4905|Aspflav1.AFLA_111710-t26_1	0.918638	0.0113697	0.442889	0.971361	0.0374502	0.668689
jgi|Aspfl2_3|4906|Aspflav1.AFLA_111720-t26_1	0.0644211	0.228577	0.0348131	0.30196	0.329508	0.252355
jgi|Aspfl2_3|4907|Aspflav1.AFLA_111730-t26_1	0.871797	0.154899	0.0419692	0.955471	0.247415	0.265497
jgi|Aspfl2_3|4908|Aspflav1.AFLA_111740-t26_1	0.0823988	0.00116818	0.0528234	0.340403	0.00747514	0.286128
jgi|Aspfl2_3|491|Aspflav1.AFLA_077090-t26_1	0.213407	0.00347829	0.230164	0.529908	0.0163834	0.500178
jgi|Aspfl2_3|4912|Aspflav1.AFLA_111780-t26_1	0.418236	0.189727	0.139028	0.710155	0.287777	0.406188
jgi|Aspfl2_3|4913|Aspflav1.AFLA_111790-t26_1	NA	NA	NA	NA	NA	NA
jgi|Aspfl2_3|4914|Aspflav1.AFLA_111800-t26_1	0.123924	0.621969	0.101286	0.412766	0.6895	0.360381
jgi|Aspfl2_3|4915|Aspflav1.AFLA_111810-t26_1	0.164934	0.0127298	0.246363	0.468831	0.0405839	0.513936
jgi|Aspfl2_3|4917|Aspflav1.AFLA_111830-t26_1	0.63769	0.539884	0.070242	0.84697	0.619822	0.31506
jgi|Aspfl2_3|4918|Aspflav1.AFLA_111840-t26_1	0.239509	0.00779576	0.292896	0.559183	0.02873	0.555335
jgi|Aspfl2_3|4922|Aspflav1.AFLA_111880-t26_1	0.414645	0.680901	0.22812	0.708575	0.739121	0.49851
jgi|Aspfl2_3|4925|Aspflav1.AFLA_111910-t26_1	0.00670651	7.39904e-05	0.726547	0.114745	0.00100676	0.849526
jgi|Aspfl2_3|4926|Aspflav1.AFLA_111920-t26_1	0.233349	0.101683	0.321207	0.553338	0.181732	0.578498
jgi|Aspfl2_3|4927|Aspflav1.AFLA_111930-t26_1	0.0102251	0.301994	0.258788	0.137847	0.404774	0.525346
jgi|Aspfl2_3|4929|Aspflav1.AFLA_111950-t26_1	0.81543	0.112865	0.172243	0.931138	0.195952	0.443153
jgi|Aspfl2_3|4931|Aspflav1.AFLA_111970-t26_1	0.0647528	0.0629384	0.0656183	0.30227	0.128972	0.307041
jgi|Aspfl2_3|4932|Aspflav1.AFLA_111980-t26_1	0.16369	0.0554656	0.00159502	0.466688	0.117432	0.0900117
jgi|Aspfl2_3|4933|Aspflav1.AFLA_111990-t26_1	0.435725	0.111972	0.807143	0.72321	0.194778	0.900216
jgi|Aspfl2_3|4935|Aspflav1.AFLA_112010-t26_1	0.2353	0.53983	0.633376	0.554676	0.619822	0.791619
jgi|Aspfl2_3|4936|Aspflav1.AFLA_112020-t26_1	0.834307	0.208391	0.200513	0.937626	0.309152	0.473445
jgi|Aspfl2_3|4937|Aspflav1.AFLA_112030-t26_1	0.107822	0.415085	0.0220225	0.387002	0.510506	0.220237
jgi|Aspfl2_3|4938|Aspflav1.AFLA_112040-t26_1	0.280822	0.040127	0.227314	0.60088	0.0928773	0.497639
jgi|Aspfl2_3|4939|Aspflav1.AFLA_112050-t26_1	0.740109	0.351304	0.506751	0.898342	0.450753	0.710668
jgi|Aspfl2_3|4940|Aspflav1.AFLA_112060-t26_1	0.0141853	0.00574792	0.674817	0.15591	0.0231517	0.816883
jgi|Aspfl2_3|4941|Aspflav1.AFLA_112070-t26_1	0.134378	0.001292	0.575456	0.428736	0.0080048	0.755645
jgi|Aspfl2_3|4945|Aspflav1.AFLA_112110-t26_1	0.890124	0.172793	0.61211	0.961574	0.268725	0.778629
jgi|Aspfl2_3|4948|Aspflav1.AFLA_112140-t26_1	0.96761	0.00569314	0.335916	0.990088	0.0229842	0.59008
jgi|Aspfl2_3|4950|Aspflav1.AFLA_112160-t26_1	0.415655	0.543416	0.321648	0.708575	0.623317	0.578993
jgi|Aspfl2_3|4952|Aspflav1.AFLA_112180-t26_1	0.953462	0.0285618	0.0140312	0.985097	0.072797	0.186038
jgi|Aspfl2_3|4955|Aspflav1.AFLA_112210-t26_1	0.0123329	0.0357646	0.0741754	0.147243	0.0857587	0.319581
jgi|Aspfl2_3|4957|Aspflav1.AFLA_112230-t26_1	0.912098	0.238213	0.50122	0.969477	0.339688	0.707295
jgi|Aspfl2_3|4958|Aspflav1.AFLA_112240-t26_1	0.00330139	0.480526	0.0367627	0.0833478	0.567929	0.256415
jgi|Aspfl2_3|4959|Aspflav1.AFLA_112250-t26_1	0.724867	0.84179	NA	0.890894	0.870512	NA
jgi|Aspfl2_3|4961|Aspflav1.AFLA_112270-t26_1	0.930087	0.111122	0.36484	0.976067	0.19365	0.613184
jgi|Aspfl2_3|4962|Aspflav1.AFLA_112280-t26_1	0.0184854	0.000309278	0.0438459	0.174844	0.00287627	0.270322
jgi|Aspfl2_3|4963|Aspflav1.AFLA_112290-t26_1	0.592418	0.309491	0.342533	0.82093	0.41247	0.596018
jgi|Aspfl2_3|4964|Aspflav1.AFLA_112300-t26_1	0.112422	0.185851	0.189595	0.394191	0.283427	0.461578
jgi|Aspfl2_3|4965|Aspflav1.AFLA_112310-t26_1	0.0158425	2.27736e-05	0.277761	0.16299	0.000435319	0.542287
jgi|Aspfl2_3|4968|Aspflav1.AFLA_112340-t26_1	0.0115971	0.0286904	0.0497969	0.145571	0.0730671	0.282179
jgi|Aspfl2_3|4969|Aspflav1.AFLA_112350-t26_1	0.00594081	0.00285693	0.434799	0.10768	0.0142181	0.664399
jgi|Aspfl2_3|4973|Aspflav1.AFLA_112390-t26_1	0.0456879	0.00444653	0.00407223	0.261901	0.019279	0.127002
jgi|Aspfl2_3|4977|Aspflav1.AFLA_112430-t26_1	0.246783	0.00298571	0.186548	0.567267	0.0146798	0.458266
jgi|Aspfl2_3|4978|Aspflav1.AFLA_112440-t26_1	0.149097	0.00276433	0.605898	0.448294	0.0138598	0.774652
jgi|Aspfl2_3|4979|Aspflav1.AFLA_112450-t26_1	0.088062	0.256729	0.0154164	0.351638	0.359164	0.191346
jgi|Aspfl2_3|498|Aspflav1.AFLA_077160-t26_1	0.809007	0.0541251	0.126488	0.928912	0.115247	0.391094
jgi|Aspfl2_3|4982|Aspflav1.AFLA_112480-t26_1	0.377363	0.0325921	0.64289	0.679278	0.0803039	0.797126
jgi|Aspfl2_3|4983|Aspflav1.AFLA_112490-t26_1	0.585844	7.45943e-06	0.147159	0.817588	0.000190839	0.413966
jgi|Aspfl2_3|4984|Aspflav1.AFLA_112500-t26_1	0.938301	0.12218	0.0632043	0.979734	0.207745	0.30489
jgi|Aspfl2_3|4985|Aspflav1.AFLA_112510-t26_1	0.419283	0.291834	0.247621	0.710847	0.394417	0.514601
jgi|Aspfl2_3|4986|Aspflav1.AFLA_112520-t26_1	0.87739	0.336239	0.314304	0.957196	0.437353	0.572804
jgi|Aspfl2_3|4987|Aspflav1.AFLA_112530-t26_1	0.99106	0.554291	0.487473	0.996855	0.632771	0.699257
jgi|Aspfl2_3|4989|Aspflav1.AFLA_112550-t26_1	0.0128138	0.0443896	0.358421	0.149826	0.0998155	0.609123
jgi|Aspfl2_3|4991|Aspflav1.AFLA_112570-t26_1	0.382885	0.00400529	0.488761	0.683865	0.0181369	0.699648
jgi|Aspfl2_3|4994|Aspflav1.AFLA_112600-t26_1	0.0382614	0.424314	0.173268	0.240923	0.518524	0.443841
jgi|Aspfl2_3|50|Aspflav1.AFLA_072670-t26_1	0.846693	0.000850816	0.0390572	0.942957	0.00594158	0.261491
jgi|Aspfl2_3|5000|Aspflav1.AFLA_112660-t26_1	0.326894	0.0228439	0.0570234	0.641279	0.061824	0.292827
jgi|Aspfl2_3|5001|Aspflav1.AFLA_112670-t26_1	0.00815043	0.00812727	0.038179	0.12391	0.0295751	0.259787
jgi|Aspfl2_3|5006|Aspflav1.AFLA_112720-t26_1	0.00114514	0.000268359	0.377784	0.0559287	0.00258911	0.622087
jgi|Aspfl2_3|5007|Aspflav1.AFLA_112730-t26_1	0.0216091	0.133816	0.241484	0.184861	0.221705	0.510451
jgi|Aspfl2_3|5008|Aspflav1.AFLA_112740-t26_1	0.049562	0.140424	0.193935	0.270816	0.229549	0.465822
jgi|Aspfl2_3|5009|Aspflav1.AFLA_112750-t26_1	0.77936	0.399924	0.239018	0.915675	0.49597	0.50863
jgi|Aspfl2_3|501|Aspflav1.AFLA_077190-t26_1	0.438939	0.0776129	0.508427	0.724825	0.149905	0.711502
jgi|Aspfl2_3|5013|Aspflav1.AFLA_112790-t26_1	0.347838	1.74413e-05	0.112683	0.659316	0.000362204	0.373523
jgi|Aspfl2_3|5015|Aspflav1.AFLA_112810-t26_1	0.00445959	0.0919294	0.19067	0.0947734	0.169048	0.462784
jgi|Aspfl2_3|5016|Aspflav1.AFLA_112820-t26_1	0.000160575	0.00336989	0.295088	0.024218	0.0160045	0.557245
jgi|Aspfl2_3|5017|Aspflav1.AFLA_112830-t26_1	0.00664998	0.28648	0.0153204	0.11445	0.389478	0.191338
jgi|Aspfl2_3|502|Aspflav1.AFLA_077200-t26_1	0.560509	0.000624797	0.0984818	0.802274	0.00478832	0.356381
jgi|Aspfl2_3|5020|Aspflav1.AFLA_112860-t26_1	0.411385	0.000167322	0.374634	0.706531	0.00181585	0.619829
jgi|Aspfl2_3|5023|Aspflav1.AFLA_112890-t26_1	0.371428	0.0320516	0.177329	0.675694	0.0792732	0.448101
jgi|Aspfl2_3|5024|Aspflav1.AFLA_112900-t26_1	0.914681	0.000212795	0.0534233	0.970111	0.00217598	0.28687
jgi|Aspfl2_3|5025|Aspflav1.AFLA_112910-t26_1	0.000433516	0.804265	0.28938	0.0379198	0.839773	0.553449
jgi|Aspfl2_3|5026|Aspflav1.AFLA_112920-t26_1	0.789544	0.016048	0.653962	0.920025	0.0480654	0.803783
jgi|Aspfl2_3|5029|Aspflav1.AFLA_112950-t26_1	0.419331	0.0319249	0.854199	0.710847	0.0791332	0.926408
jgi|Aspfl2_3|5030|Aspflav1.AFLA_112960-t26_1	0.539315	0.113143	0.646676	0.791795	0.196358	0.799831
jgi|Aspfl2_3|5032|Aspflav1.AFLA_112980-t26_1	0.0319069	0.0229197	0.633893	0.220914	0.0619499	0.791965
jgi|Aspfl2_3|5040|Aspflav1.AFLA_113060-t26_1	0.114401	0.0373621	0.505868	0.397343	0.0883779	0.710215
jgi|Aspfl2_3|5042|Aspflav1.AFLA_113080-t26_1	0.0379069	0.0461735	0.0735332	0.239927	0.102504	0.318884
jgi|Aspfl2_3|5043|Aspflav1.AFLA_113090-t26_1	0.0139888	0.104158	0.0608927	0.155404	0.185208	0.300559
jgi|Aspfl2_3|5044|Aspflav1.AFLA_113100-t26_1	0.343025	0.0316813	0.128296	0.655979	0.0785995	0.393813
jgi|Aspfl2_3|5045|Aspflav1.AFLA_113110-t26_1	0.0222658	7.23018e-07	0.434413	0.187494	3.63047e-05	0.664188
jgi|Aspfl2_3|5047|Aspflav1.AFLA_113130-t26_1	0.0167959	0.31336	0.0547148	0.167954	0.416276	0.289601
jgi|Aspfl2_3|5048|Aspflav1.AFLA_113140-t26_1	0.235876	0.172106	0.00972253	0.555165	0.267842	0.168807
jgi|Aspfl2_3|505|Aspflav1.AFLA_077230-t26_1	0.457588	0.00427889	0.803798	0.737356	0.0188431	0.898466
jgi|Aspfl2_3|5050|Aspflav1.AFLA_113160-t26_1	0.26509	0.00422153	0.205929	0.585727	0.0187057	0.477014
jgi|Aspfl2_3|5051|Aspflav1.AFLA_113170-t26_1	0.693216	0.285234	0.335138	0.87566	0.388187	0.589737
jgi|Aspfl2_3|5052|Aspflav1.AFLA_113180-t26_1	0.943669	0.12098	0.0287115	0.982335	0.20642	0.237672
jgi|Aspfl2_3|5056|Aspflav1.AFLA_113220-t26_1	0.170795	0.596119	0.00502801	0.476516	0.667497	0.133383
jgi|Aspfl2_3|5057|Aspflav1.AFLA_113230-t26_1	0.00121283	0.000189737	0.133644	0.057808	0.00199165	0.400122
jgi|Aspfl2_3|5058|Aspflav1.AFLA_113240-t26_1	0.97475	0.0392221	0.225977	0.992334	0.0913321	0.496639
jgi|Aspfl2_3|506|Aspflav1.AFLA_077240-t26_1	0.352257	4.5578e-06	0.280069	0.662907	0.000133336	0.544479
jgi|Aspfl2_3|5061|Aspflav1.AFLA_113270-t26_1	0.795547	0.0186473	0.0010083	0.922651	0.0535693	0.0753647
jgi|Aspfl2_3|5065|Aspflav1.AFLA_113310-t26_1	0.492057	0.0198391	0.772212	0.761232	0.0560402	0.878977
jgi|Aspfl2_3|5066|Aspflav1.AFLA_113320-t26_1	0.508406	0.220246	0.0604248	0.770525	0.321031	0.300029
jgi|Aspfl2_3|5067|Aspflav1.AFLA_113330-t26_1	0.00915305	0.00016304	0.0563693	0.130743	0.00178813	0.292102
jgi|Aspfl2_3|5068|Aspflav1.AFLA_113340-t26_1	0.793142	0.00226592	0.709257	0.921566	0.0120002	0.838267
jgi|Aspfl2_3|5069|Aspflav1.AFLA_113350-t26_1	0.0815192	0.204992	0.809232	0.339222	0.305186	0.901577
jgi|Aspfl2_3|507|Aspflav1.AFLA_077250-t26_1	0.35025	0.000125188	0.212204	0.661261	0.00147261	0.483277
jgi|Aspfl2_3|5070|Aspflav1.AFLA_113360-t26_1	0.349783	0.0738966	0.394452	0.661029	0.144617	0.635946
jgi|Aspfl2_3|5072|Aspflav1.AFLA_113380-t26_1	0.753869	0.0121271	0.622448	0.904118	0.0392577	0.784958
jgi|Aspfl2_3|5073|Aspflav1.AFLA_113390-t26_1	0.387178	0.512439	0.596804	0.687122	0.595089	0.769077
jgi|Aspfl2_3|5074|Aspflav1.AFLA_113400-t26_1	0.772289	0.144244	0.0740183	0.912279	0.234544	0.319307
jgi|Aspfl2_3|5077|Aspflav1.AFLA_113430-t26_1	0.809582	0.468888	0.15029	0.929083	0.558025	0.416088
jgi|Aspfl2_3|508|Aspflav1.AFLA_077260-t26_1	0.135222	0.0511917	0.153306	0.429314	0.110469	0.419823
jgi|Aspfl2_3|5081|Aspflav1.AFLA_113470-t26_1	0.000277107	0.32607	0.0586579	0.0316967	0.4279	0.295933
jgi|Aspfl2_3|509|Aspflav1.AFLA_077270-t26_1	0.0318651	0.000697298	0.170753	0.220914	0.00517414	0.441623
jgi|Aspfl2_3|5090|Aspflav1.AFLA_113560-t26_1	0.789035	0.221472	0.450683	0.919966	0.322235	0.674271
jgi|Aspfl2_3|5092|Aspflav1.AFLA_113580-t26_1	0.191048	0.174597	0.589697	0.503456	0.27081	0.764836
jgi|Aspfl2_3|5094|Aspflav1.AFLA_113600-t26_1	0.106446	0.0353786	0.0188901	0.384323	0.0851449	0.208073
jgi|Aspfl2_3|5095|Aspflav1.AFLA_113610-t26_1	0.00221658	0.00238515	0.0141476	0.0742415	0.0124492	0.186293
jgi|Aspfl2_3|51|Aspflav1.AFLA_072680-t26_1	0.223225	0.00270639	0.0242557	0.540396	0.0136667	0.227948
jgi|Aspfl2_3|510|Aspflav1.AFLA_077280-t26_1	0.0701993	0.000475763	0.0856167	0.315311	0.00394071	0.339016
jgi|Aspfl2_3|5100|Aspflav1.AFLA_113660-t26_1	0.623706	0.525583	0.49014	0.83858	0.606688	0.700418
jgi|Aspfl2_3|5102|Aspflav1.AFLA_113680-t26_1	0.865739	0.623722	0.650448	0.952625	0.690987	0.802113
jgi|Aspfl2_3|5103|Aspflav1.AFLA_113690-t26_1	0.0627384	0.00445947	0.802269	0.298174	0.019321	0.898099
jgi|Aspfl2_3|5105|Aspflav1.AFLA_113710-t26_1	0.0228581	0.000879966	0.0400838	0.190806	0.00609455	0.26326
jgi|Aspfl2_3|5106|Aspflav1.AFLA_113720-t26_1	0.00823867	0.000144739	0.155624	0.12419	0.0016272	0.423726
jgi|Aspfl2_3|5107|Aspflav1.AFLA_113730-t26_1	0.0250707	0.0384	0.108571	0.199416	0.0901516	0.370644
jgi|Aspfl2_3|511|Aspflav1.AFLA_077290-t26_1	0.388307	0.0202799	0.261554	0.688268	0.0568557	0.527905
jgi|Aspfl2_3|5114|Aspflav1.AFLA_113800-t26_1	0.0193726	0.00342897	0.69342	0.177971	0.0161993	0.827073
jgi|Aspfl2_3|5115|Aspflav1.AFLA_113810-t26_1	0.360403	0.00332635	0.403378	0.667856	0.0158575	0.643344
jgi|Aspfl2_3|5116|Aspflav1.AFLA_113820-t26_1	0.0588871	0.0891535	0.033093	0.29003	0.165322	0.248699
jgi|Aspfl2_3|512|Aspflav1.AFLA_077300-t26_1	0.847576	9.47145e-08	0.172981	0.94346	8.55418e-06	0.443841
jgi|Aspfl2_3|5120|Aspflav1.AFLA_113860-t26_1	0.141291	0.0404609	0.0721341	0.437785	0.0934573	0.317137
jgi|Aspfl2_3|5121|Aspflav1.AFLA_113870-t26_1	0.176981	0.0695478	0.00229106	0.484514	0.13857	0.107077
jgi|Aspfl2_3|5123|Aspflav1.AFLA_113890-t26_1	0.457827	0.0143883	0.090194	0.737565	0.0444703	0.345445
jgi|Aspfl2_3|5126|Aspflav1.AFLA_113920-t26_1	0.00680307	0.0457647	0.0193335	0.1155	0.101833	0.210175
jgi|Aspfl2_3|5128|Aspflav1.AFLA_113940-t26_1	0.238316	0.214557	0.108308	0.557549	0.315104	0.3704
jgi|Aspfl2_3|5129|Aspflav1.AFLA_113950-t26_1	0.617596	0.571469	NA	0.834965	0.647655	NA
jgi|Aspfl2_3|513|Aspflav1.AFLA_077310-t26_1	0.569778	0.641808	0.593001	0.807501	0.705968	0.767295
jgi|Aspfl2_3|5130|Aspflav1.AFLA_113960-t26_1	0.83519	0.00214885	0.0348557	0.937827	0.0116133	0.252363
jgi|Aspfl2_3|5131|Aspflav1.AFLA_113970-t26_1	0.609157	0.0574882	0.062167	0.830081	0.120426	0.303363
jgi|Aspfl2_3|5132|Aspflav1.AFLA_113980-t26_1	0.741669	0.000483394	0.37747	0.898796	0.00399114	0.621784
jgi|Aspfl2_3|5133|Aspflav1.AFLA_113990-t26_1	0.823084	0.0221127	0.0417978	0.933233	0.0605065	0.265497
jgi|Aspfl2_3|5134|Aspflav1.AFLA_114000-t26_1	0.0910071	0.111831	0.247466	0.355824	0.194558	0.5146
jgi|Aspfl2_3|5135|Aspflav1.AFLA_114010-t26_1	0.231319	0.0182352	0.132036	0.550274	0.0526931	0.397721
jgi|Aspfl2_3|5139|Aspflav1.AFLA_114050-t26_1	0.0037388	0.181886	0.00980607	0.089493	0.278775	0.169815
jgi|Aspfl2_3|5141|Aspflav1.AFLA_114070-t26_1	0.824435	0.0125113	0.0219246	0.933902	0.0400676	0.220237
jgi|Aspfl2_3|5142|Aspflav1.AFLA_114080-t26_1	0.115497	0.0848434	0.0193871	0.399291	0.159382	0.210373
jgi|Aspfl2_3|5145|Aspflav1.AFLA_038070-t26_1	0.682712	0.00277522	NA	0.870131	0.0138988	NA
jgi|Aspfl2_3|515|Aspflav1.AFLA_077330-t26_1	0.171933	0.372719	0.802738	0.478597	0.47131	0.898325
jgi|Aspfl2_3|5151|Aspflav1.AFLA_038230-t26_1	0.495343	0.00561519	0.913696	0.762691	0.0228013	0.957159
jgi|Aspfl2_3|5155|Aspflav1.AFLA_038270-t26_1	0.670554	0.107222	0.278718	0.864586	0.188846	0.542962
jgi|Aspfl2_3|5158|Aspflav1.AFLA_038300-t26_1	0.215359	0.0321185	0.201178	0.530972	0.0793707	0.473756
jgi|Aspfl2_3|5162|Aspflav1.AFLA_038340-t26_1	0.000412695	0.0670359	0.0649654	0.0379198	0.134703	0.306543
jgi|Aspfl2_3|5163|Aspflav1.AFLA_038350-t26_1	2.97641e-05	0.0825081	0.408715	0.00975027	0.15614	0.646945
jgi|Aspfl2_3|5164|Aspflav1.AFLA_038360-t26_1	0.349484	8.66332e-08	0.176872	0.660744	8.15261e-06	0.447626
jgi|Aspfl2_3|5165|Aspflav1.AFLA_038370-t26_1	0.540268	0.464183	0.55897	0.791983	0.553769	0.746096
jgi|Aspfl2_3|5167|Aspflav1.AFLA_038390-t26_1	0.469889	0.490245	0.423319	0.746962	0.576429	0.657185
jgi|Aspfl2_3|5170|Aspflav1.AFLA_038420-t26_1	0.78864	0.735203	0.220529	0.919943	0.784453	0.491471
jgi|Aspfl2_3|5171|Aspflav1.AFLA_038430-t26_1	0.000654859	0.00115101	0.652186	0.0442617	0.00740046	0.803042
jgi|Aspfl2_3|5172|Aspflav1.AFLA_038440-t26_1	0.894932	0.746277	0.221839	0.964364	0.792946	0.492391
jgi|Aspfl2_3|5175|Aspflav1.AFLA_038470-t26_1	0.668213	0.00621813	0.667714	0.863354	0.0244653	0.812277
jgi|Aspfl2_3|5177|Aspflav1.AFLA_038490-t26_1	0.59487	0.0219573	0.25421	0.822155	0.0601913	0.52087
jgi|Aspfl2_3|5178|Aspflav1.AFLA_038500-t26_1	0.957105	2.5783e-07	0.770856	0.98649	1.77022e-05	0.878187
jgi|Aspfl2_3|5180|Aspflav1.AFLA_038520-t26_1	0.242208	0.00398543	0.984123	0.561945	0.0180761	0.992846
jgi|Aspfl2_3|5181|Aspflav1.AFLA_038530-t26_1	0.362626	0.139614	0.0988362	0.669566	0.228559	0.356791
jgi|Aspfl2_3|5187|Aspflav1.AFLA_038590-t26_1	0.675376	0.0320226	0.216365	0.865975	0.0792584	0.487671
jgi|Aspfl2_3|5189|Aspflav1.AFLA_038610-t26_1	0.011281	0.520792	0.550396	0.143209	0.603038	0.739882
jgi|Aspfl2_3|5191|Aspflav1.AFLA_038630-t26_1	0.472884	0.000170883	0.408279	0.748709	0.00184113	0.646884
jgi|Aspfl2_3|5192|Aspflav1.AFLA_038640-t26_1	0.0392833	0.0160367	0.0823311	0.244379	0.0480424	0.334066
jgi|Aspfl2_3|5193|Aspflav1.AFLA_038650-t26_1	0.803162	4.38189e-05	0.597667	0.925888	0.000694547	0.769528
jgi|Aspfl2_3|5194|Aspflav1.AFLA_038660-t26_1	0.401842	0.299252	0.576254	0.698979	0.402061	0.756056
jgi|Aspfl2_3|5196|Aspflav1.AFLA_038680-t26_1	0.194324	0.245569	0.0213903	0.506387	0.347745	0.218783
jgi|Aspfl2_3|5199|Aspflav1.AFLA_038710-t26_1	0.889133	0.399479	0.911261	0.961497	0.495876	0.955788
jgi|Aspfl2_3|5201|Aspflav1.AFLA_038730-t26_1	0.490158	0.497304	0.330816	0.760118	0.582439	0.586381
jgi|Aspfl2_3|5202|Aspflav1.AFLA_038740-t26_1	0.764595	0.0249996	0.63676	0.908454	0.0659905	0.793724
jgi|Aspfl2_3|5203|Aspflav1.AFLA_038750-t26_1	0.749791	0.279932	0.259438	0.902505	0.382596	0.525626
jgi|Aspfl2_3|5204|Aspflav1.AFLA_038760-t26_1	0.215683	0.0528489	0.0268033	0.531033	0.1132	0.23452
jgi|Aspfl2_3|5207|Aspflav1.AFLA_038790-t26_1	1.50669e-05	0.000525017	0.508543	0.00706829	0.00421801	0.711502
jgi|Aspfl2_3|521|Aspflav1.AFLA_077390-t26_1	0.202535	4.3273e-07	0.203229	0.515601	2.57666e-05	0.475145
jgi|Aspfl2_3|5210|Aspflav1.AFLA_038830-t26_1	0.28128	0.020023	0.538274	0.601572	0.0564291	0.731884
jgi|Aspfl2_3|5211|Aspflav1.AFLA_038840-t26_1	0.303222	0.0236611	0.266773	0.620346	0.0633016	0.531122
jgi|Aspfl2_3|5212|Aspflav1.AFLA_038850-t26_1	0.185752	0.0288366	0.487091	0.496486	0.0732864	0.699024
jgi|Aspfl2_3|5214|Aspflav1.AFLA_038870-t26_1	0.298749	0.587977	0.438743	0.617117	0.660687	0.666374
jgi|Aspfl2_3|5219|Aspflav1.AFLA_038920-t26_1	0.861927	0.0649291	0.901344	0.950981	0.131651	0.950856
jgi|Aspfl2_3|522|Aspflav1.AFLA_077400-t26_1	0.505836	0.164121	0.485769	0.769094	0.258252	0.69852
jgi|Aspfl2_3|5224|Aspflav1.AFLA_038970-t26_1	0.614458	0.0757174	0.637274	0.832976	0.147292	0.793962
jgi|Aspfl2_3|5225|Aspflav1.AFLA_038980-t26_1	0.957176	0.00237712	0.1761	0.98649	0.0124363	0.446663
jgi|Aspfl2_3|5226|Aspflav1.AFLA_038990-t26_1	0.75884	0.0404196	0.336217	0.906063	0.093378	0.590372
jgi|Aspfl2_3|523|Aspflav1.AFLA_077410-t26_1	0.698438	0.163283	0.55768	0.877441	0.257264	0.745662
jgi|Aspfl2_3|5233|Aspflav1.AFLA_039060-t26_1	0.121807	0.0720445	0.10318	0.409509	0.142239	0.363265
jgi|Aspfl2_3|5235|Aspflav1.AFLA_039080-t26_1	0.562267	0.896483	0.280254	0.803336	0.91366	0.544679
jgi|Aspfl2_3|524|Aspflav1.AFLA_077420-t26_1	0.611288	0.151162	0.308839	0.831538	0.242961	0.567832
jgi|Aspfl2_3|5240|Aspflav1.AFLA_039130-t26_1	0.124495	0.0232593	0.373458	0.414191	0.0625127	0.618991
jgi|Aspfl2_3|5241|Aspflav1.AFLA_039140-t26_1	0.189727	2.64578e-07	0.0349804	0.502212	1.7982e-05	0.252621
jgi|Aspfl2_3|5242|Aspflav1.AFLA_039150-t26_1	0.174084	0.013418	0.503479	0.481255	0.0423032	0.708981
jgi|Aspfl2_3|5243|Aspflav1.AFLA_039160-t26_1	0.183002	0.158576	0.653909	0.493256	0.251735	0.803783
jgi|Aspfl2_3|5246|Aspflav1.AFLA_039190-t26_1	0.00538588	1.08423e-07	0.715834	0.104233	9.35289e-06	0.84234
jgi|Aspfl2_3|5256|Aspflav1.AFLA_039290-t26_1	0.141519	0.288418	0.0904136	0.437785	0.391451	0.345491
jgi|Aspfl2_3|5257|Aspflav1.AFLA_039300-t26_1	0.791914	0.00819566	0.0285671	0.921555	0.029771	0.237672
jgi|Aspfl2_3|5258|Aspflav1.AFLA_039310-t26_1	0.930004	0.100277	0.234393	0.976067	0.180092	0.503861
jgi|Aspfl2_3|5259|Aspflav1.AFLA_039320-t26_1	0.118908	6.41853e-12	0.431399	0.404316	1.06493e-08	0.661859
jgi|Aspfl2_3|526|Aspflav1.AFLA_077440-t26_1	0.659932	0.147188	0.10676	0.859537	0.23841	0.368335
jgi|Aspfl2_3|5260|Aspflav1.AFLA_039330-t26_1	0.121363	1.95586e-05	0.0210088	0.408527	0.000392836	0.216712
jgi|Aspfl2_3|5261|Aspflav1.AFLA_039340-t26_1	0.936398	5.07126e-07	0.572006	0.979193	2.85052e-05	0.754345
jgi|Aspfl2_3|5267|Aspflav1.AFLA_039400-t26_1	0.00764988	0.250327	0.0680446	0.122212	0.35277	0.311713
jgi|Aspfl2_3|5269|Aspflav1.AFLA_039420-t26_1	0.761391	0.743163	0.622053	0.907072	0.790948	0.784904
jgi|Aspfl2_3|5271|Aspflav1.AFLA_039440-t26_1	0.880324	0.280302	0.161554	0.957818	0.38296	0.431295
jgi|Aspfl2_3|5272|Aspflav1.AFLA_039450-t26_1	0.0862892	0.00481151	0.00660292	0.347978	0.0204383	0.148064
jgi|Aspfl2_3|5273|Aspflav1.AFLA_039460-t26_1	0.704224	0.0233157	0.375135	0.881332	0.0626267	0.620272
jgi|Aspfl2_3|5277|Aspflav1.AFLA_039500-t26_1	0.414694	0.217825	0.310491	0.708575	0.318616	0.568984
jgi|Aspfl2_3|5278|Aspflav1.AFLA_039510-t26_1	0.142157	0.241296	0.845935	0.438923	0.343152	0.921718
jgi|Aspfl2_3|5279|Aspflav1.AFLA_039520-t26_1	0.245724	0.130065	0.693845	0.566261	0.217291	0.827317
jgi|Aspfl2_3|5283|Aspflav1.AFLA_039560-t26_1	0.0506566	0.777717	0.0958345	0.273239	0.818339	0.351675
jgi|Aspfl2_3|5285|Aspflav1.AFLA_039580-t26_1	0.773959	0.291627	0.0752009	0.912886	0.394253	0.320994
jgi|Aspfl2_3|5292|Aspflav1.AFLA_039650-t26_1	0.0192255	0.0297248	0.102596	0.177592	0.0749356	0.362346
jgi|Aspfl2_3|5294|Aspflav1.AFLA_039670-t26_1	0.0937715	0.00217994	0.459309	0.360217	0.0117061	0.680046
jgi|Aspfl2_3|5296|Aspflav1.AFLA_039690-t26_1	0.332058	0.016815	0.110029	0.647286	0.0497137	0.37131
jgi|Aspfl2_3|5298|Aspflav1.AFLA_039710-t26_1	0.715409	0.131904	0.263082	0.886489	0.219601	0.528343
jgi|Aspfl2_3|5299|Aspflav1.AFLA_039720-t26_1	0.303114	0.0841878	0.173363	0.62022	0.158561	0.443841
jgi|Aspfl2_3|5300|Aspflav1.AFLA_039730-t26_1	0.688588	0.182346	0.0194907	0.873977	0.279161	0.210879
jgi|Aspfl2_3|5305|Aspflav1.AFLA_039780-t26_1	0.0419963	0.00173169	0.325734	0.252445	0.0100229	0.582192
jgi|Aspfl2_3|5306|Aspflav1.AFLA_039790-t26_1	0.0293332	0.209915	0.160682	0.214	0.31042	0.430024
jgi|Aspfl2_3|5308|Aspflav1.AFLA_039810-t26_1	0.474306	0.381526	0.367311	0.749989	0.479071	0.614453
jgi|Aspfl2_3|5311|Aspflav1.AFLA_039840-t26_1	0.136588	0.0747452	0.951921	0.431245	0.145796	0.975598
jgi|Aspfl2_3|5313|Aspflav1.AFLA_039860-t26_1	0.0127438	0.00599515	0.181485	0.149748	0.0238732	0.452573
jgi|Aspfl2_3|5318|Aspflav1.AFLA_039910-t26_1	0.832371	0.103423	0.0962636	0.93694	0.184145	0.35257
jgi|Aspfl2_3|5320|Aspflav1.AFLA_039930-t26_1	0.235871	5.48764e-05	0.0241709	0.555165	0.000822351	0.22786
jgi|Aspfl2_3|5321|Aspflav1.AFLA_039940-t26_1	0.861721	0.458518	0.829832	0.950931	0.548713	0.911939
jgi|Aspfl2_3|5325|Aspflav1.AFLA_039980-t26_1	NA	NA	NA	NA	NA	NA
jgi|Aspfl2_3|533|Aspflav1.AFLA_077510-t26_1	0.955843	0.120528	0.019913	0.98591	0.205804	0.21231
jgi|Aspfl2_3|5331|Aspflav1.AFLA_040040-t26_1	0.215542	0.00889354	0.639787	0.531033	0.0314932	0.795621
jgi|Aspfl2_3|5337|Aspflav1.AFLA_040100-t26_1	0.550689	0.701426	0.0418625	0.797187	0.757126	0.265497
jgi|Aspfl2_3|5338|Aspflav1.AFLA_040110-t26_1	0.230553	0.210929	0.0751561	0.549874	0.311338	0.320994
jgi|Aspfl2_3|5340|Aspflav1.AFLA_040130-t26_1	0.817391	0.280341	0.362852	0.931514	0.382961	0.611504
jgi|Aspfl2_3|5343|Aspflav1.AFLA_040160-t26_1	0.947272	0.0534743	0.592938	0.983139	0.114205	0.767287
jgi|Aspfl2_3|535|Aspflav1.AFLA_077530-t26_1	0.776882	0.0864802	0.896953	0.91463	0.161496	0.94849
jgi|Aspfl2_3|5351|Aspflav1.AFLA_040240-t26_1	0.285237	0.00591445	0.0530758	0.604261	0.0236514	0.286241
jgi|Aspfl2_3|5354|Aspflav1.AFLA_040270-t26_1	0.835685	0.0178741	0.207832	0.938049	0.0519633	0.478757
jgi|Aspfl2_3|5355|Aspflav1.AFLA_040280-t26_1	0.0927544	0.0385499	0.282826	0.358532	0.0903301	0.546805
jgi|Aspfl2_3|5360|Aspflav1.AFLA_040330-t26_1	0.274292	0.0357644	0.301598	0.594772	0.0857587	0.563033
jgi|Aspfl2_3|5361|Aspflav1.AFLA_040340-t26_1	0.601539	0.131594	0.69514	0.825763	0.219247	0.827545
jgi|Aspfl2_3|5365|Aspflav1.AFLA_040380-t26_1	0.256818	0.10049	0.0876345	0.577787	0.180282	0.341236
jgi|Aspfl2_3|5368|Aspflav1.AFLA_040410-t26_1	0.0810259	0.0805218	0.803809	0.338555	0.153634	0.898466
jgi|Aspfl2_3|537|Aspflav1.AFLA_077550-t26_1	0.73068	0.0168868	0.0713688	0.893542	0.0498456	0.31649
jgi|Aspfl2_3|5372|Aspflav1.AFLA_040450-t26_1	0.0302651	0.591481	0.827884	0.216277	0.663629	0.911234
jgi|Aspfl2_3|5376|Aspflav1.AFLA_040490-t26_1	NA	NA	NA	NA	NA	NA
jgi|Aspfl2_3|5377|Aspflav1.AFLA_040500-t26_1	0.451124	1.89986e-05	NA	0.732637	0.000384999	NA
jgi|Aspfl2_3|5378|Aspflav1.AFLA_040510-t26_1	0.834207	3.08847e-05	NA	0.937592	0.000543288	NA
jgi|Aspfl2_3|5379|Aspflav1.AFLA_040520-t26_1	0.54687	0.000795997	NA	0.795345	0.0057038	NA
jgi|Aspfl2_3|5380|Aspflav1.AFLA_040530-t26_1	0.329426	0.000124173	0.46171	0.644505	0.00146322	0.68204
jgi|Aspfl2_3|5381|Aspflav1.AFLA_040540-t26_1	0.275956	0.209948	NA	0.596473	0.310435	NA
jgi|Aspfl2_3|5384|Aspflav1.AFLA_040570-t26_1	0.0173291	1.96543e-05	0.0412567	0.170886	0.000393442	0.265397
jgi|Aspfl2_3|5386|Aspflav1.AFLA_040590-t26_1	NA	NA	NA	NA	NA	NA
jgi|Aspfl2_3|5387|Aspflav1.AFLA_040600-t26_1	0.446407	0.000673643	NA	0.730114	0.00504744	NA
jgi|Aspfl2_3|5389|Aspflav1.AFLA_040620-t26_1	NA	NA	NA	NA	NA	NA
jgi|Aspfl2_3|5390|Aspflav1.AFLA_040630-t26_1	NA	NA	NA	NA	NA	NA
jgi|Aspfl2_3|540|Aspflav1.AFLA_077580-t26_1	0.0685998	0.873434	0.297237	0.311693	0.895323	0.558775
jgi|Aspfl2_3|5400|Aspflav1.AFLA_040730-t26_1	0.0313166	0.621878	0.0149502	0.219662	0.689455	0.189973
jgi|Aspfl2_3|5404|Aspflav1.AFLA_040770-t26_1	0.418303	0.0121921	0.00438417	0.710179	0.0394209	0.127755
jgi|Aspfl2_3|5406|Aspflav1.AFLA_040790-t26_1	0.769692	0.00520871	0.349176	0.910716	0.021663	0.601959
jgi|Aspfl2_3|541|Aspflav1.AFLA_077590-t26_1	0.574301	3.17249e-05	0.213931	0.811173	0.000553008	0.485252
jgi|Aspfl2_3|5412|Aspflav1.AFLA_040850-t26_1	0.581969	0.642996	0.440139	0.814815	0.706813	0.667101
jgi|Aspfl2_3|542|Aspflav1.AFLA_077600-t26_1	0.84367	0.0408311	0.423945	0.941723	0.0939899	0.657545
jgi|Aspfl2_3|5422|Aspflav1.AFLA_040950-t26_1	0.29408	3.90296e-05	0.860156	0.612619	0.000637405	0.929161
jgi|Aspfl2_3|5426|Aspflav1.AFLA_040990-t26_1	0.225623	0.223455	0.213044	0.543851	0.324243	0.484267
jgi|Aspfl2_3|5432|Aspflav1.AFLA_041050-t26_1	0.0948692	0.135047	0.0646074	0.362603	0.223122	0.306543
jgi|Aspfl2_3|5438|Aspflav1.AFLA_041110-t26_1	0.0883702	0.000536503	0.314511	0.351913	0.0042847	0.572804
jgi|Aspfl2_3|5439|Aspflav1.AFLA_041120-t26_1	0.892439	0.37343	0.620364	0.96271	0.472031	0.78479
jgi|Aspfl2_3|5443|Aspflav1.AFLA_041160-t26_1	0.457093	0.00388479	0.338835	0.737178	0.0177392	0.592809
jgi|Aspfl2_3|5444|Aspflav1.AFLA_041170-t26_1	0.541483	0.112932	0.579588	0.792612	0.196044	0.75901
jgi|Aspfl2_3|5447|Aspflav1.AFLA_041200-t26_1	0.946849	0.177691	0.243438	0.983139	0.274439	0.511578
jgi|Aspfl2_3|5448|Aspflav1.AFLA_041210-t26_1	0.653823	0.000711979	0.280691	0.857131	0.00524923	0.54521
jgi|Aspfl2_3|5449|Aspflav1.AFLA_041220-t26_1	0.471813	0.00108371	0.789014	0.748446	0.00710003	0.889997
jgi|Aspfl2_3|545|Aspflav1.AFLA_077630-t26_1	0.447652	0.0249914	0.349835	0.730762	0.0659819	0.602529
jgi|Aspfl2_3|5452|Aspflav1.AFLA_041250-t26_1	0.0698055	0.0152623	0.13242	0.314403	0.0463784	0.398118
jgi|Aspfl2_3|5457|Aspflav1.AFLA_041300-t26_1	0.581437	0.0120424	0.397526	0.814672	0.0390306	0.638055
jgi|Aspfl2_3|5458|Aspflav1.AFLA_041310-t26_1	0.843951	0.0124362	0.28444	0.941759	0.0399161	0.548809
jgi|Aspfl2_3|546|Aspflav1.AFLA_077640-t26_1	0.99283	0.0776165	0.113107	0.997351	0.149905	0.373631
jgi|Aspfl2_3|5461|Aspflav1.AFLA_041340-t26_1	0.35966	0.0831116	0.106995	0.667584	0.156995	0.36856
jgi|Aspfl2_3|5464|Aspflav1.AFLA_041370-t26_1	0.0769196	0.434787	0.797494	0.330702	0.527824	0.895088
jgi|Aspfl2_3|5465|Aspflav1.AFLA_041380-t26_1	0.184378	0.613486	0.305921	0.495339	0.68237	0.565626
jgi|Aspfl2_3|5468|Aspflav1.AFLA_041410-t26_1	0.240628	0.159349	0.25724	0.5607	0.252747	0.524122
jgi|Aspfl2_3|5469|Aspflav1.AFLA_041420-t26_1	0.238141	0.209286	0.117447	0.557418	0.310049	0.377331
jgi|Aspfl2_3|547|Aspflav1.AFLA_077650-t26_1	0.124625	0.00142189	0.0775577	0.414316	0.00864245	0.325277
jgi|Aspfl2_3|5470|Aspflav1.AFLA_041430-t26_1	0.231132	0.0653879	0.91896	0.550274	0.13224	0.959874
jgi|Aspfl2_3|5471|Aspflav1.AFLA_041440-t26_1	0.049407	0.0285453	0.548177	0.270816	0.0727802	0.738799
jgi|Aspfl2_3|5473|Aspflav1.AFLA_041460-t26_1	0.587397	6.41007e-09	0.227896	0.81864	1.36921e-06	0.498503
jgi|Aspfl2_3|5474|Aspflav1.AFLA_041470-t26_1	0.757403	0.0944647	0.44264	0.905365	0.172321	0.668652
jgi|Aspfl2_3|5475|Aspflav1.AFLA_041480-t26_1	0.523665	8.91305e-05	0.0914699	0.781796	0.00115775	0.346769
jgi|Aspfl2_3|5476|Aspflav1.AFLA_041490-t26_1	0.0270184	0.00510994	0.319046	0.206554	0.0214086	0.576739
jgi|Aspfl2_3|5477|Aspflav1.AFLA_041500-t26_1	0.310844	0.400608	0.915238	0.627524	0.496636	0.95811
jgi|Aspfl2_3|5478|Aspflav1.AFLA_041510-t26_1	0.977457	0.854632	0.748574	0.992833	0.880409	0.864593
jgi|Aspfl2_3|5479|Aspflav1.AFLA_041520-t26_1	0.34401	0.112714	0.667778	0.656545	0.195746	0.812277
jgi|Aspfl2_3|5480|Aspflav1.AFLA_041530-t26_1	0.55614	0.168926	0.231511	0.799787	0.263961	0.501307
jgi|Aspfl2_3|5483|Aspflav1.AFLA_041560-t26_1	0.0409321	0.000239545	0.205658	0.248647	0.00238605	0.476646
jgi|Aspfl2_3|5484|Aspflav1.AFLA_041570-t26_1	0.345058	0.0144539	0.463688	0.657666	0.0446102	0.683646
jgi|Aspfl2_3|5487|Aspflav1.AFLA_041600-t26_1	0.957609	0.631753	0.890282	0.98649	0.697359	0.944896
jgi|Aspfl2_3|5489|Aspflav1.AFLA_041620-t26_1	0.583729	0.0641918	0.846919	0.816053	0.130666	0.922235
jgi|Aspfl2_3|5491|Aspflav1.AFLA_041640-t26_1	0.0794642	0.000122072	0.272126	0.335307	0.00144479	0.536672
jgi|Aspfl2_3|5492|Aspflav1.AFLA_041650-t26_1	0.850118	0.00397935	0.00796787	0.945193	0.0180546	0.156965
jgi|Aspfl2_3|5493|Aspflav1.AFLA_041660-t26_1	0.204449	0.0121955	0.230868	0.517713	0.0394224	0.50082
jgi|Aspfl2_3|5499|Aspflav1.AFLA_041720-t26_1	NA	NA	NA	NA	NA	NA
jgi|Aspfl2_3|5503|Aspflav1.AFLA_041760-t26_1	0.485734	0.247217	0.000930323	0.756914	0.349234	0.073918
jgi|Aspfl2_3|5504|Aspflav1.AFLA_041770-t26_1	0.0880107	0.178764	0.0923234	0.351598	0.275445	0.346843
jgi|Aspfl2_3|5506|Aspflav1.AFLA_041790-t26_1	0.28334	0.29886	0.648834	0.603287	0.401693	0.800982
jgi|Aspfl2_3|5507|Aspflav1.AFLA_041800-t26_1	0.103951	0.218008	0.123684	0.379807	0.318712	0.386734
jgi|Aspfl2_3|5508|Aspflav1.AFLA_041810-t26_1	NA	NA	NA	NA	NA	NA
jgi|Aspfl2_3|551|Aspflav1.AFLA_077690-t26_1	0.691246	0.00351738	0.749457	0.875231	0.0165155	0.865163
jgi|Aspfl2_3|5512|Aspflav1.AFLA_041850-t26_1	0.0107867	0.432748	0.160062	0.141155	0.525966	0.429142
jgi|Aspfl2_3|5516|Aspflav1.AFLA_041890-t26_1	0.965432	0.00460902	0.541691	0.989599	0.0197779	0.734419
jgi|Aspfl2_3|5518|Aspflav1.AFLA_041910-t26_1	0.846637	0.0907216	0.311956	0.942957	0.167537	0.570335
jgi|Aspfl2_3|552|Aspflav1.AFLA_077700-t26_1	0.467498	0.0468664	0.685611	0.745367	0.103645	0.823067
jgi|Aspfl2_3|5521|Aspflav1.AFLA_041940-t26_1	0.00240976	0.107822	0.0144774	0.0767345	0.189547	0.18791
jgi|Aspfl2_3|5522|Aspflav1.AFLA_041950-t26_1	0.0207274	0.374566	0.533329	0.182257	0.473023	0.729493
jgi|Aspfl2_3|5523|Aspflav1.AFLA_041960-t26_1	0.332209	0.0222421	0.0454317	0.647402	0.0606643	0.274478
jgi|Aspfl2_3|5524|Aspflav1.AFLA_041970-t26_1	0.707808	0.469328	0.244934	0.882747	0.558274	0.512538
jgi|Aspfl2_3|5526|Aspflav1.AFLA_041990-t26_1	0.398108	0.111823	0.00011902	0.696404	0.194558	0.0417101
jgi|Aspfl2_3|5529|Aspflav1.AFLA_042020-t26_1	0.970871	0.0947509	0.552597	0.991567	0.172679	0.741753
jgi|Aspfl2_3|5532|Aspflav1.AFLA_042050-t26_1	0.612393	0.644502	0.146099	0.831834	0.707774	0.412865
jgi|Aspfl2_3|5533|Aspflav1.AFLA_042060-t26_1	0.615225	0.00101617	0.0182385	0.833225	0.00677965	0.203672
jgi|Aspfl2_3|5537|Aspflav1.AFLA_042100-t26_1	0.370276	4.13322e-06	0.287772	0.675336	0.00012471	0.551959
jgi|Aspfl2_3|5538|Aspflav1.AFLA_042110-t26_1	0.00110582	0.114821	0.110756	0.0544351	0.198426	0.371886
jgi|Aspfl2_3|5539|Aspflav1.AFLA_042120-t26_1	0.711283	8.89795e-05	0.290519	0.883823	0.00115691	0.553799
jgi|Aspfl2_3|554|Aspflav1.AFLA_077720-t26_1	0.795492	0.745499	0.476024	0.922651	0.792343	0.691653
jgi|Aspfl2_3|5540|Aspflav1.AFLA_042130-t26_1	0.333462	0.401291	0.313532	0.648526	0.497249	0.572097
jgi|Aspfl2_3|5541|Aspflav1.AFLA_042140-t26_1	0.0329995	0.355869	0.136159	0.224413	0.455178	0.40285
jgi|Aspfl2_3|5542|Aspflav1.AFLA_042150-t26_1	0.296323	0.957859	0.0356044	0.614963	0.965898	0.254506
jgi|Aspfl2_3|555|Aspflav1.AFLA_077730-t26_1	0.5347	0.825861	0.256157	0.788675	0.857863	0.523143
jgi|Aspfl2_3|5559|Aspflav1.AFLA_042320-t26_1	0.301461	0.372142	0.797815	0.618801	0.470802	0.895298
jgi|Aspfl2_3|5568|Aspflav1.AFLA_042410-t26_1	NA	NA	NA	NA	NA	NA
jgi|Aspfl2_3|5569|Aspflav1.AFLA_042420-t26_1	NA	NA	NA	NA	NA	NA
jgi|Aspfl2_3|5575|Aspflav1.AFLA_042480-t26_1	0.00437567	0.00493676	0.348607	0.0941885	0.0208584	0.601659
jgi|Aspfl2_3|5576|Aspflav1.AFLA_042490-t26_1	0.527214	0.174019	0.000532247	0.783779	0.270164	0.0632851
jgi|Aspfl2_3|5579|Aspflav1.AFLA_042520-t26_1	0.792725	0.00681691	0.244534	0.921566	0.0261354	0.512103
jgi|Aspfl2_3|5580|Aspflav1.AFLA_042530-t26_1	0.168377	0.544596	0.440335	0.473103	0.624191	0.667101
jgi|Aspfl2_3|5581|Aspflav1.AFLA_042540-t26_1	0.263109	0.246959	0.38748	0.58412	0.349052	0.631127
jgi|Aspfl2_3|5582|Aspflav1.AFLA_042550-t26_1	0.00860846	0.00426194	0.00898661	0.126499	0.0187981	0.164388
jgi|Aspfl2_3|5583|Aspflav1.AFLA_042560-t26_1	0.44735	0.0305538	0.208301	0.730589	0.0763959	0.479162
jgi|Aspfl2_3|5594|Aspflav1.AFLA_042670-t26_1	0.347781	0.0316806	0.333092	0.659316	0.0785995	0.588348
jgi|Aspfl2_3|5595|Aspflav1.AFLA_042680-t26_1	0.262511	0.0557068	0.543388	0.58345	0.117758	0.735643
jgi|Aspfl2_3|5597|Aspflav1.AFLA_042700-t26_1	0.366447	0.0351427	0.219676	0.672176	0.0847519	0.490613
jgi|Aspfl2_3|5599|Aspflav1.AFLA_042720-t26_1	0.0133679	0.0001159	0.17179	0.152934	0.00139131	0.442501
jgi|Aspfl2_3|56|Aspflav1.AFLA_072730-t26_1	0.964108	0.343095	0.301756	0.989173	0.443646	0.563119
jgi|Aspfl2_3|5601|Aspflav1.AFLA_042740-t26_1	0.752738	0.199094	0.230873	0.903488	0.298757	0.50082
jgi|Aspfl2_3|5603|Aspflav1.AFLA_042760-t26_1	0.711624	0.437596	0.785989	0.884165	0.530134	0.887787
jgi|Aspfl2_3|5606|Aspflav1.AFLA_042790-t26_1	0.31923	0.837455	NA	0.634177	0.867028	NA
jgi|Aspfl2_3|5608|Aspflav1.AFLA_042810-t26_1	0.0457924	0.473692	0.164479	0.262267	0.561727	0.434892
jgi|Aspfl2_3|5609|Aspflav1.AFLA_042820-t26_1	0.129735	0.72333	0.382047	0.422416	0.775595	0.625872
jgi|Aspfl2_3|5610|Aspflav1.AFLA_042830-t26_1	0.736006	0.300267	0.949022	0.89603	0.403263	0.974071
jgi|Aspfl2_3|5621|Aspflav1.AFLA_042940-t26_1	0.773923	0.0455357	0.950944	0.912886	0.101621	0.975274
jgi|Aspfl2_3|5622|Aspflav1.AFLA_042950-t26_1	0.765062	0.291684	0.993984	0.908454	0.394253	0.99743
jgi|Aspfl2_3|5625|Aspflav1.AFLA_042980-t26_1	0.591556	1.9176e-06	0.00180448	0.82036	7.06989e-05	0.0944314
jgi|Aspfl2_3|5626|Aspflav1.AFLA_042990-t26_1	0.587791	0.0558545	0.0193991	0.81864	0.117987	0.210373
jgi|Aspfl2_3|5627|Aspflav1.AFLA_043000-t26_1	0.241527	0.2543	0.594973	0.561528	0.356842	0.768353
jgi|Aspfl2_3|5628|Aspflav1.AFLA_043010-t26_1	0.301982	0.0207387	0.241058	0.619261	0.0577404	0.509874
jgi|Aspfl2_3|5629|Aspflav1.AFLA_043020-t26_1	0.0318631	0.0164321	0.577709	0.220914	0.0488923	0.75739
jgi|Aspfl2_3|5630|Aspflav1.AFLA_043030-t26_1	0.54732	0.482785	0.74908	0.795477	0.569898	0.864878
jgi|Aspfl2_3|5633|Aspflav1.AFLA_043060-t26_1	0.707404	0.302596	0.0176925	0.882513	0.40546	0.201539
jgi|Aspfl2_3|5634|Aspflav1.AFLA_043070-t26_1	0.879206	0.0643566	0.625171	0.957699	0.130801	0.786396
jgi|Aspfl2_3|5635|Aspflav1.AFLA_043080-t26_1	0.328633	0.251978	0.0440562	0.643514	0.354396	0.271242
jgi|Aspfl2_3|5636|Aspflav1.AFLA_043090-t26_1	0.172427	0.75504	0.194502	0.478929	0.800234	0.466605
jgi|Aspfl2_3|5638|Aspflav1.AFLA_043110-t26_1	0.200882	0.50463	0.0475004	0.514697	0.58856	0.278294
jgi|Aspfl2_3|5640|Aspflav1.AFLA_043130-t26_1	0.00617312	0.0155616	0.14451	0.110219	0.0470039	0.410989
jgi|Aspfl2_3|5641|Aspflav1.AFLA_043140-t26_1	0.734456	0.124528	0.0918741	0.895201	0.210445	0.346843
jgi|Aspfl2_3|5643|Aspflav1.AFLA_043160-t26_1	0.741105	0.744173	0.405911	0.898796	0.791515	0.645204
jgi|Aspfl2_3|5647|Aspflav1.AFLA_043200-t26_1	0.00285015	0.00203549	0.268582	0.0796571	0.0111439	0.532644
jgi|Aspfl2_3|5649|Aspflav1.AFLA_043220-t26_1	0.0215765	0.0102399	0.0275041	0.184776	0.034859	0.235362
jgi|Aspfl2_3|565|Aspflav1.AFLA_077830-t26_1	0.28178	0.872154	0.823859	0.602163	0.894284	0.908889
jgi|Aspfl2_3|5657|Aspflav1.AFLA_043300-t26_1	0.288681	6.50137e-07	0.356106	0.607267	3.33927e-05	0.606661
jgi|Aspfl2_3|5658|Aspflav1.AFLA_043310-t26_1	0.0137116	1.78227e-06	0.366308	0.154262	6.77513e-05	0.61383
jgi|Aspfl2_3|5659|Aspflav1.AFLA_043320-t26_1	0.0822993	0.0649358	0.126816	0.340279	0.131651	0.391471
jgi|Aspfl2_3|566|Aspflav1.AFLA_077840-t26_1	0.895442	0.000186327	0.167098	0.964439	0.00196197	0.437952
jgi|Aspfl2_3|5660|Aspflav1.AFLA_043330-t26_1	0.448825	0.104403	0.00910479	0.730911	0.185594	0.165112
jgi|Aspfl2_3|5661|Aspflav1.AFLA_043340-t26_1	0.278055	0.00462508	0.352042	0.598164	0.0198216	0.603371
jgi|Aspfl2_3|5664|Aspflav1.AFLA_043370-t26_1	0.544832	0.231447	0.187344	0.793842	0.332968	0.45883
jgi|Aspfl2_3|5667|Aspflav1.AFLA_043400-t26_1	0.000416452	0.951344	0.00445287	0.0379198	0.960192	0.128331
jgi|Aspfl2_3|5671|Aspflav1.AFLA_043440-t26_1	0.859158	0.0151521	0.366358	0.950288	0.046142	0.61383
jgi|Aspfl2_3|5672|Aspflav1.AFLA_043450-t26_1	0.672804	0.0636887	0.161909	0.865594	0.130075	0.43166
jgi|Aspfl2_3|5675|Aspflav1.AFLA_043480-t26_1	0.00392433	0.00901344	0.354616	0.0901037	0.0317856	0.605477
jgi|Aspfl2_3|5676|Aspflav1.AFLA_043490-t26_1	0.266504	0.468729	0.12973	0.586737	0.557956	0.395305
jgi|Aspfl2_3|568|Aspflav1.AFLA_077860-t26_1	0.00822631	0.301228	0.224036	0.124143	0.404312	0.494785
jgi|Aspfl2_3|5680|Aspflav1.AFLA_043530-t26_1	0.172599	0.0862604	0.488659	0.478961	0.161156	0.699586
jgi|Aspfl2_3|5681|Aspflav1.AFLA_043540-t26_1	0.123944	0.0194658	0.181283	0.412766	0.0552291	0.452342
jgi|Aspfl2_3|5682|Aspflav1.AFLA_043550-t26_1	0.524521	0.05313	0.454229	0.781976	0.113704	0.677007
jgi|Aspfl2_3|5683|Aspflav1.AFLA_043560-t26_1	0.824401	0.24246	0.126141	0.933902	0.344429	0.390501
jgi|Aspfl2_3|5684|Aspflav1.AFLA_043570-t26_1	0.262207	0.0178986	0.0853683	0.58345	0.0519993	0.338449
jgi|Aspfl2_3|5690|Aspflav1.AFLA_043630-t26_1	0.359938	0.164865	0.920326	0.667659	0.259151	0.96019
jgi|Aspfl2_3|5691|Aspflav1.AFLA_043640-t26_1	0.186231	0.522234	0.093539	0.49717	0.604107	0.348376
jgi|Aspfl2_3|5692|Aspflav1.AFLA_043650-t26_1	0.879231	0.139131	0.244241	0.957699	0.228077	0.512041
jgi|Aspfl2_3|5693|Aspflav1.AFLA_043660-t26_1	0.0387699	0.177307	0.218593	0.24253	0.274067	0.489585
jgi|Aspfl2_3|5694|Aspflav1.AFLA_043670-t26_1	0.826252	0.0781608	0.103449	0.934457	0.150473	0.363671
jgi|Aspfl2_3|5695|Aspflav1.AFLA_043680-t26_1	0.521986	0.00624109	0.103324	0.780191	0.0245287	0.363434
jgi|Aspfl2_3|5696|Aspflav1.AFLA_043690-t26_1	0.911485	0.0590628	0.553397	0.96944	0.122864	0.742304
jgi|Aspfl2_3|5697|Aspflav1.AFLA_043700-t26_1	0.0178439	0.299633	0.981407	0.172836	0.402532	0.991672
jgi|Aspfl2_3|5700|Aspflav1.AFLA_043730-t26_1	0.00470335	0.604242	0.485611	0.0967147	0.67418	0.69852
jgi|Aspfl2_3|5701|Aspflav1.AFLA_043740-t26_1	0.150337	0.00428604	0.717707	0.449405	0.0188611	0.843649
jgi|Aspfl2_3|5702|Aspflav1.AFLA_043750-t26_1	0.0899753	0.00315944	0.04593	0.354392	0.015228	0.275718
jgi|Aspfl2_3|5709|Aspflav1.AFLA_043820-t26_1	0.0188216	0.000356167	0.825442	0.175673	0.00318406	0.909742
jgi|Aspfl2_3|5711|Aspflav1.AFLA_043840-t26_1	0.0448729	0.000118126	0.456382	0.26034	0.00140649	0.678522
jgi|Aspfl2_3|5712|Aspflav1.AFLA_043850-t26_1	0.488444	0.0393051	0.591249	0.759469	0.0914153	0.766502
jgi|Aspfl2_3|5713|Aspflav1.AFLA_043860-t26_1	0.000167938	0.184803	0.784801	0.024218	0.282217	0.887198
jgi|Aspfl2_3|5714|Aspflav1.AFLA_043870-t26_1	0.00649667	0.0597742	0.651526	0.113468	0.124037	0.802876
jgi|Aspfl2_3|5717|Aspflav1.AFLA_043900-t26_1	0.534341	0.2135	0.0241882	0.788565	0.314141	0.22786
jgi|Aspfl2_3|5718|Aspflav1.AFLA_043910-t26_1	0.577929	0.0188208	0.000544479	0.813132	0.0538874	0.0641666
jgi|Aspfl2_3|5720|Aspflav1.AFLA_043930-t26_1	0.0741396	0.249039	0.298447	0.323525	0.351181	0.559778
jgi|Aspfl2_3|5721|Aspflav1.AFLA_043940-t26_1	0.0413534	0.00168509	0.69514	0.250301	0.00981229	0.827545
jgi|Aspfl2_3|5722|Aspflav1.AFLA_043950-t26_1	0.695788	0.432198	0.138913	0.87631	0.525582	0.405946
jgi|Aspfl2_3|5724|Aspflav1.AFLA_043970-t26_1	0.619288	0.00921522	0.929111	0.83645	0.0322856	0.965389
jgi|Aspfl2_3|5727|Aspflav1.AFLA_044000-t26_1	0.0714975	0.00181227	0.0524112	0.31829	0.0103425	0.285464
jgi|Aspfl2_3|5730|Aspflav1.AFLA_044030-t26_1	0.469308	0.311425	0.0107953	0.746479	0.41432	0.172544
jgi|Aspfl2_3|5734|Aspflav1.AFLA_044070-t26_1	0.722713	0.141578	0.0109141	0.890024	0.231102	0.173014
jgi|Aspfl2_3|5739|Aspflav1.AFLA_044120-t26_1	2.24642e-05	0.0256776	0.000592375	0.00900159	0.0673705	0.0655266
jgi|Aspfl2_3|5743|Aspflav1.AFLA_044160-t26_1	0.429038	0.000292897	0.085268	0.717514	0.00277166	0.338307
jgi|Aspfl2_3|5744|Aspflav1.AFLA_044170-t26_1	0.196455	0.0140777	0.00118199	0.509873	0.0438323	0.0800352
jgi|Aspfl2_3|5745|Aspflav1.AFLA_044180-t26_1	NA	NA	NA	NA	NA	NA
jgi|Aspfl2_3|5748|Aspflav1.AFLA_044210-t26_1	0.128909	0.0269944	0.232421	0.421443	0.0698019	0.502459
jgi|Aspfl2_3|5750|Aspflav1.AFLA_044230-t26_1	0.855641	0.118077	0.634945	0.948551	0.202959	0.792541
jgi|Aspfl2_3|5753|Aspflav1.AFLA_044260-t26_1	0.793575	0.409165	0.403893	0.921618	0.504455	0.643918
jgi|Aspfl2_3|5754|Aspflav1.AFLA_044270-t26_1	0.552905	3.35508e-05	0.0229767	0.798311	0.000572973	0.223951
jgi|Aspfl2_3|5759|Aspflav1.AFLA_044320-t26_1	0.462866	0.00600255	0.490493	0.741501	0.0238842	0.700697
jgi|Aspfl2_3|5761|Aspflav1.AFLA_044340-t26_1	0.248075	0.19831	0.228386	0.56868	0.297874	0.49851
jgi|Aspfl2_3|5763|Aspflav1.AFLA_044360-t26_1	0.868688	0.000524225	0.0261891	0.954038	0.00421667	0.232817
jgi|Aspfl2_3|5764|Aspflav1.AFLA_044370-t26_1	0.602618	1.64914e-06	0.0218718	0.8264	6.424e-05	0.220237
jgi|Aspfl2_3|5771|Aspflav1.AFLA_044440-t26_1	0.258845	0.678748	0.46142	0.580294	0.737182	0.681857
jgi|Aspfl2_3|5772|Aspflav1.AFLA_044450-t26_1	0.767536	0.754318	0.244397	0.909624	0.799784	0.512041
jgi|Aspfl2_3|5777|Aspflav1.AFLA_044500-t26_1	0.990276	0.163991	0.350757	0.996732	0.258138	0.60302
jgi|Aspfl2_3|5778|Aspflav1.AFLA_044510-t26_1	0.487371	0.00248425	0.069656	0.758878	0.0128185	0.313797
jgi|Aspfl2_3|5779|Aspflav1.AFLA_044520-t26_1	0.284196	0.0760774	0.00156129	0.603958	0.147795	0.0888747
jgi|Aspfl2_3|5780|Aspflav1.AFLA_044530-t26_1	0.20399	0.00931661	3.46104e-05	0.517431	0.0325433	0.0354544
jgi|Aspfl2_3|5781|Aspflav1.AFLA_044540-t26_1	0.759598	1.65432e-06	0.192185	0.906671	6.424e-05	0.464488
jgi|Aspfl2_3|5782|Aspflav1.AFLA_044550-t26_1	0.126152	0.00684336	0.734512	0.416916	0.026181	0.854577
jgi|Aspfl2_3|5783|Aspflav1.AFLA_044560-t26_1	0.49453	0.00233083	0.0388599	0.7624	0.0122524	0.26131
jgi|Aspfl2_3|5785|Aspflav1.AFLA_044580-t26_1	0.18242	7.62292e-05	0.0797026	0.49284	0.00103032	0.329698
jgi|Aspfl2_3|5787|Aspflav1.AFLA_044600-t26_1	0.138671	0.847403	0.181003	0.433622	0.875106	0.45215
jgi|Aspfl2_3|5789|Aspflav1.AFLA_044620-t26_1	0.491723	0.187427	0.0491684	0.76101	0.285028	0.281261
jgi|Aspfl2_3|579|Aspflav1.AFLA_077970-t26_1	0.651772	5.55499e-05	0.136645	0.855925	0.000828753	0.403154
jgi|Aspfl2_3|5790|Aspflav1.AFLA_044630-t26_1	0.11388	0.0232068	0.781919	0.396524	0.0624338	0.885033
jgi|Aspfl2_3|5793|Aspflav1.AFLA_044660-t26_1	0.54187	0.502203	0.289494	0.792821	0.586492	0.553449
jgi|Aspfl2_3|5794|Aspflav1.AFLA_044670-t26_1	0.946718	0.28413	0.593087	0.983139	0.387193	0.767304
jgi|Aspfl2_3|5797|Aspflav1.AFLA_044700-t26_1	0.224866	0.0484253	0.13887	0.54266	0.106116	0.405946
jgi|Aspfl2_3|5798|Aspflav1.AFLA_044710-t26_1	0.369665	0.032565	0.000729974	0.674598	0.0802614	0.0680583
jgi|Aspfl2_3|5802|Aspflav1.AFLA_044750-t26_1	0.0422751	0.00678082	0.0557151	0.252744	0.0260415	0.290622
jgi|Aspfl2_3|5806|Aspflav1.AFLA_044790-t26_1	0.832699	0.562386	0.617817	0.937002	0.639911	0.783364
jgi|Aspfl2_3|5808|Aspflav1.AFLA_044810-t26_1	0.0690474	0.403021	0.0250071	0.313091	0.498663	0.23067
jgi|Aspfl2_3|5809|Aspflav1.AFLA_044820-t26_1	0.00199604	0.132006	0.196326	0.0712995	0.219639	0.468152
jgi|Aspfl2_3|581|Aspflav1.AFLA_077990-t26_1	0.0444259	0.785554	0.0979778	0.25921	0.824265	0.355774
jgi|Aspfl2_3|5811|Aspflav1.AFLA_044840-t26_1	0.202794	0.914372	0.10445	0.515955	0.929178	0.364649
jgi|Aspfl2_3|5812|Aspflav1.AFLA_044850-t26_1	0.950759	0.159312	0.115373	0.984629	0.252725	0.376039
jgi|Aspfl2_3|5813|Aspflav1.AFLA_044860-t26_1	0.0667637	0.00375474	0.229839	0.307552	0.0173158	0.499879
jgi|Aspfl2_3|5814|Aspflav1.AFLA_044870-t26_1	0.000147833	0.148723	0.0374229	0.0233593	0.240231	0.258218
jgi|Aspfl2_3|5819|Aspflav1.AFLA_044920-t26_1	0.106933	0.758944	0.109104	0.384979	0.803043	0.371027
jgi|Aspfl2_3|5825|Aspflav1.AFLA_044980-t26_1	0.326858	0.0256327	0.712618	0.641279	0.0672922	0.840169
jgi|Aspfl2_3|5826|Aspflav1.AFLA_044990-t26_1	0.250308	0.490116	0.585202	0.570681	0.576327	0.762388
jgi|Aspfl2_3|5827|Aspflav1.AFLA_045000-t26_1	0.184021	0.528476	0.587464	0.494713	0.609191	0.763384
jgi|Aspfl2_3|5829|Aspflav1.AFLA_045020-t26_1	0.374123	0.654751	0.236848	0.677477	0.716806	0.506115
jgi|Aspfl2_3|5830|Aspflav1.AFLA_045030-t26_1	0.920359	0.00236289	0.0957807	0.971956	0.0123773	0.351574
jgi|Aspfl2_3|5833|Aspflav1.AFLA_045060-t26_1	0.557419	0.349151	0.276766	0.80026	0.44888	0.541607
jgi|Aspfl2_3|5834|Aspflav1.AFLA_045070-t26_1	0.618099	0.0277882	0.817789	0.835431	0.0714273	0.90573
jgi|Aspfl2_3|5844|Aspflav1.AFLA_045170-t26_1	0.104985	3.06469e-05	0.334895	0.381509	0.000541003	0.589737
jgi|Aspfl2_3|5846|Aspflav1.AFLA_045190-t26_1	0.330511	0.00110632	0.899567	0.645405	0.00718855	0.949415
jgi|Aspfl2_3|5847|Aspflav1.AFLA_045200-t26_1	0.812371	0.00215431	0.164353	0.929587	0.0116248	0.434797
jgi|Aspfl2_3|5850|Aspflav1.AFLA_045230-t26_1	0.0224527	0.0139006	0.237767	0.18835	0.0433915	0.507048
jgi|Aspfl2_3|5851|Aspflav1.AFLA_045240-t26_1	0.425099	0.128685	0.163866	0.715208	0.215602	0.434356
jgi|Aspfl2_3|5852|Aspflav1.AFLA_045250-t26_1	0.215059	0.437903	0.651194	0.530972	0.5304	0.802661
jgi|Aspfl2_3|5853|Aspflav1.AFLA_045260-t26_1	0.328534	0.0701822	0.376399	0.643492	0.139545	0.620821
jgi|Aspfl2_3|5854|Aspflav1.AFLA_045270-t26_1	0.000109838	1.97065e-05	0.277957	0.0196697	0.000393442	0.542457
jgi|Aspfl2_3|5856|Aspflav1.AFLA_045290-t26_1	0.104561	0.22934	0.0914303	0.380714	0.330396	0.346769
jgi|Aspfl2_3|5857|Aspflav1.AFLA_045300-t26_1	0.356557	0.491879	0.0766182	0.665313	0.577845	0.323617
jgi|Aspfl2_3|5858|Aspflav1.AFLA_045310-t26_1	0.00392588	0.53374	0.785327	0.0901037	0.614417	0.887405
jgi|Aspfl2_3|5859|Aspflav1.AFLA_045320-t26_1	0.0692442	0.0279939	0.0218004	0.313243	0.0718235	0.220237
jgi|Aspfl2_3|5861|Aspflav1.AFLA_045340-t26_1	0.918112	0.756007	0.5751	0.971183	0.800817	0.755584
jgi|Aspfl2_3|5867|Aspflav1.AFLA_045400-t26_1	0.0142488	0.107825	0.0964694	0.155971	0.189547	0.352741
jgi|Aspfl2_3|587|Aspflav1.AFLA_078050-t26_1	0.0908475	0.684191	0.395926	0.355736	0.742233	0.637496
jgi|Aspfl2_3|5870|Aspflav1.AFLA_045430-t26_1	0.896354	0.199889	0.788691	0.964512	0.299744	0.889783
jgi|Aspfl2_3|5871|Aspflav1.AFLA_045440-t26_1	0.316206	5.72463e-06	0.0342945	0.63194	0.00015885	0.250384
jgi|Aspfl2_3|5872|Aspflav1.AFLA_045450-t26_1	0.936981	0.764863	0.0679299	0.979284	0.807909	0.311402
jgi|Aspfl2_3|5875|Aspflav1.AFLA_045480-t26_1	0.924631	0.504256	0.827891	0.974247	0.588276	0.911234
jgi|Aspfl2_3|5878|Aspflav1.AFLA_045510-t26_1	0.665293	0.42622	0.0567428	0.862532	0.520192	0.292524
jgi|Aspfl2_3|588|Aspflav1.AFLA_078060-t26_1	0.416339	6.72585e-05	0.0086557	0.708575	0.000942811	0.162617
jgi|Aspfl2_3|5881|Aspflav1.AFLA_045540-t26_1	0.841564	0.200778	0.00985348	0.940667	0.300462	0.169828
jgi|Aspfl2_3|5882|Aspflav1.AFLA_045550-t26_1	NA	NA	NA	NA	NA	NA
jgi|Aspfl2_3|5886|Aspflav1.AFLA_045590-t26_1	0.456479	0.0045644	0.369545	0.736453	0.0196303	0.616078
jgi|Aspfl2_3|5887|Aspflav1.AFLA_045600-t26_1	0.00125864	3.87708e-05	0.146954	0.0581997	0.000634719	0.413966
jgi|Aspfl2_3|5890|Aspflav1.AFLA_045630-t26_1	4.197e-06	0.0858918	0.177928	0.00433615	0.160646	0.448643
jgi|Aspfl2_3|5894|Aspflav1.AFLA_045670-t26_1	0.623154	0.472569	0.29584	0.83858	0.560914	0.558032
jgi|Aspfl2_3|5895|Aspflav1.AFLA_045680-t26_1	0.177607	0.0634717	0.998798	0.484962	0.129789	0.999321
jgi|Aspfl2_3|5899|Aspflav1.AFLA_045720-t26_1	0.842405	0.337186	0.0332399	0.941215	0.438196	0.249116
jgi|Aspfl2_3|5904|Aspflav1.AFLA_045770-t26_1	0.87763	0.0219849	0.0340118	0.957196	0.0602302	0.249937
jgi|Aspfl2_3|5908|Aspflav1.AFLA_045810-t26_1	0.543991	0.000853481	0.00093672	0.793293	0.00594785	0.073918
jgi|Aspfl2_3|5909|Aspflav1.AFLA_045820-t26_1	0.64742	0.204844	0.881867	0.853583	0.305	0.941283
jgi|Aspfl2_3|5910|Aspflav1.AFLA_045830-t26_1	0.219847	0.0463043	0.0821415	0.535988	0.102706	0.333907
jgi|Aspfl2_3|5911|Aspflav1.AFLA_045840-t26_1	0.110074	0.0108863	0.260586	0.390278	0.0363878	0.526829
jgi|Aspfl2_3|5913|Aspflav1.AFLA_045860-t26_1	0.0157217	0.926253	0.308558	0.162729	0.939305	0.567552
jgi|Aspfl2_3|5916|Aspflav1.AFLA_045890-t26_1	0.147997	0.00675397	0.998237	0.446709	0.0259755	0.999024
jgi|Aspfl2_3|5917|Aspflav1.AFLA_045900-t26_1	0.257075	0.331239	0.100898	0.577968	0.432891	0.360111
jgi|Aspfl2_3|5921|Aspflav1.AFLA_045940-t26_1	0.477872	0.524093	0.512498	0.751288	0.605739	0.713906
jgi|Aspfl2_3|5924|Aspflav1.AFLA_045970-t26_1	0.648461	6.25732e-05	0.581155	0.854121	0.000898664	0.759828
jgi|Aspfl2_3|5925|Aspflav1.AFLA_045980-t26_1	0.126345	1.5093e-05	0.694079	0.417248	0.000325491	0.827317
jgi|Aspfl2_3|5926|Aspflav1.AFLA_045990-t26_1	0.176498	2.87211e-05	0.126763	0.483788	0.00051949	0.391398
jgi|Aspfl2_3|593|Aspflav1.AFLA_078110-t26_1	0.0495329	0.152492	0.221118	0.270816	0.244529	0.491836
jgi|Aspfl2_3|5935|Aspflav1.AFLA_046080-t26_1	0.592656	0.706559	0.219274	0.821038	0.761811	0.490192
jgi|Aspfl2_3|5936|Aspflav1.AFLA_046090-t26_1	0.120443	4.09255e-05	0.0619785	0.406968	0.000657201	0.303309
jgi|Aspfl2_3|5937|Aspflav1.AFLA_046100-t26_1	0.0826395	0.511771	0.25164	0.340783	0.594467	0.517703
jgi|Aspfl2_3|5938|Aspflav1.AFLA_046110-t26_1	0.0646267	0.00115397	0.675147	0.30227	0.00740888	0.817061
jgi|Aspfl2_3|594|Aspflav1.AFLA_078120-t26_1	0.0667116	0.000175516	0.162029	0.307552	0.00187902	0.431893
jgi|Aspfl2_3|5947|Aspflav1.AFLA_046200-t26_1	0.142884	0.464732	0.51718	0.440246	0.554375	0.717276
jgi|Aspfl2_3|5948|Aspflav1.AFLA_046210-t26_1	0.586168	0.0192967	0.0820089	0.81766	0.0549441	0.333789
jgi|Aspfl2_3|5949|Aspflav1.AFLA_046220-t26_1	0.0137137	0.0251634	0.665247	0.154262	0.0662911	0.811388
jgi|Aspfl2_3|5951|Aspflav1.AFLA_046240-t26_1	0.636602	0.311183	0.263539	0.846374	0.414121	0.528618
jgi|Aspfl2_3|5953|Aspflav1.AFLA_046260-t26_1	0.128592	0.243215	0.00416005	0.421137	0.345248	0.127755
jgi|Aspfl2_3|5954|Aspflav1.AFLA_046270-t26_1	0.483429	0.363026	0.485905	0.755168	0.46187	0.69852
jgi|Aspfl2_3|5955|Aspflav1.AFLA_046280-t26_1	0.278939	0.0757313	0.094723	0.598813	0.147292	0.350484
jgi|Aspfl2_3|5957|Aspflav1.AFLA_046300-t26_1	0.976656	0.000227221	0.699869	0.992627	0.00229042	0.831221
jgi|Aspfl2_3|5958|Aspflav1.AFLA_046310-t26_1	0.961934	0.0011002	0.351128	0.988503	0.00716968	0.603107
jgi|Aspfl2_3|5959|Aspflav1.AFLA_046320-t26_1	0.647523	0.00751471	0.0795445	0.853583	0.0279816	0.32969
jgi|Aspfl2_3|596|Aspflav1.AFLA_078140-t26_1	0.671644	0.0260458	0.537756	0.865061	0.068034	0.731538
jgi|Aspfl2_3|5969|Aspflav1.AFLA_046420-t26_1	0.698029	0.015275	0.0254719	0.877134	0.0463784	0.231616
jgi|Aspfl2_3|5979|Aspflav1.AFLA_046520-t26_1	0.468637	0.92922	0.0250203	0.746031	0.941818	0.23067
jgi|Aspfl2_3|5985|Aspflav1.AFLA_046580-t26_1	0.308719	0.0041723	0.294095	0.626128	0.0185526	0.556474
jgi|Aspfl2_3|5986|Aspflav1.AFLA_046590-t26_1	0.491714	0.855525	0.489018	0.76101	0.881194	0.699715
jgi|Aspfl2_3|5994|Aspflav1.AFLA_046670-t26_1	0.322511	0.000652499	0.290766	0.637945	0.00494686	0.553985
jgi|Aspfl2_3|5995|Aspflav1.AFLA_046680-t26_1	0.347168	0.00149734	0.691499	0.659148	0.00895943	0.826464
jgi|Aspfl2_3|5996|Aspflav1.AFLA_046690-t26_1	0.161616	0.0221863	0.281852	0.464182	0.0605847	0.54588
jgi|Aspfl2_3|5997|Aspflav1.AFLA_046700-t26_1	0.00651687	4.37109e-05	0.0437549	0.113511	0.000694472	0.270322
jgi|Aspfl2_3|6000|Aspflav1.AFLA_046730-t26_1	0.400443	0.217656	0.2476	0.697982	0.318454	0.514601
jgi|Aspfl2_3|6001|Aspflav1.AFLA_046740-t26_1	0.737414	0.0800195	0.000288466	0.896876	0.152958	0.0501123
jgi|Aspfl2_3|6007|Aspflav1.AFLA_046800-t26_1	0.0605712	0.000524627	0.995813	0.294608	0.00421739	0.997911
jgi|Aspfl2_3|6008|Aspflav1.AFLA_046810-t26_1	0.248995	0.305305	0.861382	0.569492	0.408179	0.929991
jgi|Aspfl2_3|6009|Aspflav1.AFLA_046820-t26_1	0.130665	0.00112189	0.466909	0.42329	0.0072688	0.685725
jgi|Aspfl2_3|601|Aspflav1.AFLA_078190-t26_1	0.101337	0.124231	0.322397	0.374021	0.210128	0.579077
jgi|Aspfl2_3|6012|Aspflav1.AFLA_046850-t26_1	0.184492	0.0612888	0.000215996	0.495436	0.126342	0.0495564
jgi|Aspfl2_3|6014|Aspflav1.AFLA_046870-t26_1	0.00629785	0.0104559	0.0482506	0.111445	0.0352823	0.279595
jgi|Aspfl2_3|6016|Aspflav1.AFLA_046890-t26_1	0.00458944	0.00572875	0.32889	0.0956595	0.0231021	0.584991
jgi|Aspfl2_3|6019|Aspflav1.AFLA_046920-t26_1	0.236776	0.174045	0.113839	0.555877	0.270172	0.373949
jgi|Aspfl2_3|6020|Aspflav1.AFLA_046930-t26_1	0.870854	0.398849	0.13004	0.955123	0.495184	0.395645
jgi|Aspfl2_3|6021|Aspflav1.AFLA_046940-t26_1	0.244562	0.0182759	0.265698	0.564882	0.0527652	0.530137
jgi|Aspfl2_3|6024|Aspflav1.AFLA_046970-t26_1	0.862236	0.114449	0.0295671	0.951142	0.197871	0.239784
jgi|Aspfl2_3|6025|Aspflav1.AFLA_046980-t26_1	0.708167	0.0641605	0.0814284	0.88293	0.130663	0.332841
jgi|Aspfl2_3|6026|Aspflav1.AFLA_046990-t26_1	0.00258527	0.00102231	0.281057	0.0790758	0.00679705	0.545603
jgi|Aspfl2_3|6027|Aspflav1.AFLA_047000-t26_1	NA	NA	NA	NA	NA	NA
jgi|Aspfl2_3|6029|Aspflav1.AFLA_047020-t26_1	0.436428	0.0382637	0.993497	0.723483	0.0899257	0.997332
jgi|Aspfl2_3|603|Aspflav1.AFLA_078210-t26_1	0.656526	0.0725084	0.209228	0.858348	0.142862	0.480368
jgi|Aspfl2_3|6036|Aspflav1.AFLA_047090-t26_1	0.669451	0.386432	0.679318	0.863975	0.483111	0.819229
jgi|Aspfl2_3|6038|Aspflav1.AFLA_047110-t26_1	0.760168	0.000650872	0.05716	0.906714	0.00493859	0.292827
jgi|Aspfl2_3|6039|Aspflav1.AFLA_047120-t26_1	0.197017	0.172938	0.398295	0.510604	0.268857	0.638894
jgi|Aspfl2_3|6042|Aspflav1.AFLA_047150-t26_1	0.722077	0.574201	0.79328	0.890024	0.65004	0.892766
jgi|Aspfl2_3|6043|Aspflav1.AFLA_047160-t26_1	0.0144906	0.00420449	0.0325267	0.156701	0.0186486	0.247278
jgi|Aspfl2_3|6048|Aspflav1.AFLA_047210-t26_1	0.166884	0.000126971	0.0462012	0.471778	0.00148578	0.275858
jgi|Aspfl2_3|605|Aspflav1.AFLA_078230-t26_1	0.404434	2.26745e-05	0.961804	0.701503	0.000434659	0.981679
jgi|Aspfl2_3|6050|Aspflav1.AFLA_047230-t26_1	0.673792	0.500096	0.676757	0.865594	0.585013	0.81783
jgi|Aspfl2_3|6053|Aspflav1.AFLA_047260-t26_1	NA	NA	NA	NA	NA	NA
jgi|Aspfl2_3|6054|Aspflav1.AFLA_047270-t26_1	0.0580375	3.45757e-06	0.0870054	0.288072	0.000110782	0.340418
jgi|Aspfl2_3|6059|Aspflav1.AFLA_047320-t26_1	0.286656	0.974961	0.409536	0.605545	0.980572	0.647405
jgi|Aspfl2_3|606|Aspflav1.AFLA_078240-t26_1	0.0299995	0.00637583	0.109472	0.215818	0.0248622	0.371083
jgi|Aspfl2_3|6062|Aspflav1.AFLA_047350-t26_1	0.71023	8.2416e-05	0.00835321	0.883586	0.00109156	0.15992
jgi|Aspfl2_3|6063|Aspflav1.AFLA_047360-t26_1	0.0408743	0.000295995	0.141064	0.248586	0.00279064	0.407138
jgi|Aspfl2_3|6066|Aspflav1.AFLA_047390-t26_1	0.288717	0.000426392	0.167651	0.607267	0.00362473	0.4388
jgi|Aspfl2_3|607|Aspflav1.AFLA_078250-t26_1	0.631141	0.032962	0.498435	0.842044	0.0808697	0.704757
jgi|Aspfl2_3|6075|Aspflav1.AFLA_054660-t26_1	0.786818	0.150556	0.223103	0.918678	0.24229	0.493859
jgi|Aspfl2_3|6076|Aspflav1.AFLA_054670-t26_1	0.445802	0.000694122	0.390861	0.729568	0.00515497	0.633408
jgi|Aspfl2_3|6078|Aspflav1.AFLA_054690-t26_1	0.46841	3.16057e-05	0.165498	0.745931	0.000551645	0.435767
jgi|Aspfl2_3|608|Aspflav1.AFLA_078260-t26_1	0.0975013	0.120936	0.665991	0.368333	0.20637	0.81151
jgi|Aspfl2_3|6083|Aspflav1.AFLA_054740-t26_1	0.146279	0.192365	0.452002	0.444554	0.290958	0.675417
jgi|Aspfl2_3|6084|Aspflav1.AFLA_054750-t26_1	0.000542968	0.780334	0.170169	0.0415385	0.820451	0.441238
jgi|Aspfl2_3|6085|Aspflav1.AFLA_054760-t26_1	0.34081	0.0641923	6.14968e-05	0.654104	0.130666	0.0365864
jgi|Aspfl2_3|6086|Aspflav1.AFLA_054770-t26_1	0.0658129	2.36409e-08	0.246857	0.305859	3.14986e-06	0.514321
jgi|Aspfl2_3|6087|Aspflav1.AFLA_054780-t26_1	0.91832	0.0157302	0.441372	0.971183	0.0473474	0.667623
jgi|Aspfl2_3|6093|Aspflav1.AFLA_054840-t26_1	0.0473053	0.143624	0.886884	0.265729	0.233735	0.943139
jgi|Aspfl2_3|6094|Aspflav1.AFLA_054850-t26_1	0.339679	0.00297223	0.0339583	0.653203	0.0146296	0.249937
jgi|Aspfl2_3|6095|Aspflav1.AFLA_054860-t26_1	0.517444	0.490738	0.0326769	0.776233	0.576771	0.247278
jgi|Aspfl2_3|61|Aspflav1.AFLA_072780-t26_1	0.561466	0.0176678	0.802724	0.803117	0.0515206	0.898325
jgi|Aspfl2_3|610|Aspflav1.AFLA_078280-t26_1	0.313097	0.729506	0.0498313	0.629428	0.780053	0.282179
jgi|Aspfl2_3|6100|Aspflav1.AFLA_054910-t26_1	0.0131409	0.000974687	0.487542	0.151629	0.00658452	0.699257
jgi|Aspfl2_3|6102|Aspflav1.AFLA_054930-t26_1	0.821557	0.00781126	0.0032316	0.932225	0.0287517	0.117772
jgi|Aspfl2_3|6105|Aspflav1.AFLA_054960-t26_1	0.135566	0.000426117	0.00931214	0.429736	0.00362469	0.165363
jgi|Aspfl2_3|6107|Aspflav1.AFLA_054980-t26_1	0.57367	0.00214396	0.553218	0.810622	0.0115915	0.742287
jgi|Aspfl2_3|6109|Aspflav1.AFLA_055000-t26_1	0.991618	0.0925179	0.661525	0.996855	0.169759	0.808585
jgi|Aspfl2_3|6110|Aspflav1.AFLA_055010-t26_1	0.0688722	0.940663	0.509158	0.312507	0.951409	0.711785
jgi|Aspfl2_3|6111|Aspflav1.AFLA_055020-t26_1	0.0962308	0.54779	0.189388	0.365136	0.627158	0.461432
jgi|Aspfl2_3|6114|Aspflav1.AFLA_055050-t26_1	0.193353	0.021966	0.0737458	0.505435	0.0602031	0.319307
jgi|Aspfl2_3|6115|Aspflav1.AFLA_055060-t26_1	0.665394	0.321549	0.598674	0.862532	0.423767	0.769876
jgi|Aspfl2_3|6121|Aspflav1.AFLA_055120-t26_1	0.552951	0.00238586	0.733902	0.798311	0.0124492	0.854092
jgi|Aspfl2_3|6122|Aspflav1.AFLA_055130-t26_1	0.471931	0.687184	0.439529	0.748446	0.74486	0.667032
jgi|Aspfl2_3|6123|Aspflav1.AFLA_055140-t26_1	0.858884	0.250615	0.271029	0.950142	0.352996	0.535472
jgi|Aspfl2_3|6124|Aspflav1.AFLA_055150-t26_1	0.369008	0.000155886	0.00272404	0.67403	0.00172853	0.114123
jgi|Aspfl2_3|6125|Aspflav1.AFLA_055160-t26_1	0.00100712	0.139797	0.349016	0.0520255	0.228723	0.601959
jgi|Aspfl2_3|6126|Aspflav1.AFLA_055170-t26_1	0.187138	0.136057	0.660346	0.498898	0.224377	0.80775
jgi|Aspfl2_3|613|Aspflav1.AFLA_078310-t26_1	0.850539	0.0532747	0.0711088	0.945427	0.113905	0.316414
jgi|Aspfl2_3|6131|Aspflav1.AFLA_055220-t26_1	0.918208	0.00217251	0.124858	0.971183	0.0116848	0.388581
jgi|Aspfl2_3|6132|Aspflav1.AFLA_055230-t26_1	0.0186321	0.0916648	0.0112553	0.175351	0.168723	0.174693
jgi|Aspfl2_3|6134|Aspflav1.AFLA_055250-t26_1	0.255633	0.0152829	0.0269934	0.576426	0.0463784	0.234692
jgi|Aspfl2_3|6135|Aspflav1.AFLA_055260-t26_1	0.450759	5.50752e-05	0.0132496	0.732416	0.000823496	0.183849
jgi|Aspfl2_3|6137|Aspflav1.AFLA_055280-t26_1	0.0065567	5.14582e-06	0.0770011	0.11379	0.000147335	0.324276
jgi|Aspfl2_3|6139|Aspflav1.AFLA_055300-t26_1	0.000805922	0.0774144	0.323679	0.0483229	0.149614	0.580023
jgi|Aspfl2_3|6141|Aspflav1.AFLA_055320-t26_1	0.962491	3.97765e-05	0.0031098	0.988541	0.000645645	0.117772
jgi|Aspfl2_3|6142|Aspflav1.AFLA_055330-t26_1	0.204445	0.997659	0.174564	0.517713	0.99803	0.444828
jgi|Aspfl2_3|6143|Aspflav1.AFLA_055340-t26_1	0.666111	0.657673	0.506443	0.862838	0.719421	0.710504
jgi|Aspfl2_3|6147|Aspflav1.AFLA_055380-t26_1	0.000666092	0.00334747	0.930392	0.0445422	0.0159289	0.965708
jgi|Aspfl2_3|6148|Aspflav1.AFLA_055390-t26_1	0.00721288	3.04341e-06	0.342564	0.119413	0.000100627	0.596018
jgi|Aspfl2_3|6149|Aspflav1.AFLA_055400-t26_1	0.575081	0.0149134	0.0150268	0.811284	0.0455595	0.190221
jgi|Aspfl2_3|615|Aspflav1.AFLA_078330-t26_1	0.0446085	0.208437	0.143792	0.259665	0.309186	0.410127
jgi|Aspfl2_3|6151|Aspflav1.AFLA_055420-t26_1	0.0476679	0.0182659	0.465775	0.266502	0.0527477	0.684993
jgi|Aspfl2_3|6152|Aspflav1.AFLA_055430-t26_1	0.0244773	0.0463625	0.124934	0.19745	0.102802	0.388675
jgi|Aspfl2_3|6155|Aspflav1.AFLA_055460-t26_1	0.234149	0.928621	0.171073	0.553809	0.941281	0.441764
jgi|Aspfl2_3|6158|Aspflav1.AFLA_055490-t26_1	0.18667	0.00110205	0.238944	0.498045	0.0071749	0.508553
jgi|Aspfl2_3|6159|Aspflav1.AFLA_055500-t26_1	0.225714	0.0464265	0.0529815	0.543917	0.102909	0.286241
jgi|Aspfl2_3|6162|Aspflav1.AFLA_055530-t26_1	0.765632	0.843597	0.0854646	0.908454	0.871962	0.338528
jgi|Aspfl2_3|6166|Aspflav1.AFLA_055570-t26_1	0.406173	0.237752	0.235818	0.702824	0.339281	0.50513
jgi|Aspfl2_3|6169|Aspflav1.AFLA_055600-t26_1	0.0514986	0.323733	0.875669	0.274367	0.42552	0.937704
jgi|Aspfl2_3|617|Aspflav1.AFLA_078350-t26_1	0.196986	0.224646	0.564577	0.510604	0.32548	0.748883
jgi|Aspfl2_3|6170|Aspflav1.AFLA_055610-t26_1	0.0808281	0.028799	0.0977303	0.338299	0.0732449	0.3554
jgi|Aspfl2_3|6175|Aspflav1.AFLA_055660-t26_1	0.100079	0.282387	0.155739	0.371522	0.385248	0.42378
jgi|Aspfl2_3|6176|Aspflav1.AFLA_055670-t26_1	0.0230436	0.00384721	0.874968	0.19184	0.0176142	0.937254
jgi|Aspfl2_3|618|Aspflav1.AFLA_078360-t26_1	0.463211	0.194099	0.384993	0.741732	0.293021	0.628755
jgi|Aspfl2_3|6181|Aspflav1.AFLA_055720-t26_1	0.0252	0.130036	0.292291	0.199564	0.217269	0.555258
jgi|Aspfl2_3|6186|Aspflav1.AFLA_055770-t26_1	0.58121	0.0845988	0.968299	0.814662	0.159134	0.985166
jgi|Aspfl2_3|6189|Aspflav1.AFLA_055800-t26_1	0.15557	0.0260749	0.828231	0.456435	0.0680628	0.911356
jgi|Aspfl2_3|619|Aspflav1.AFLA_078370-t26_1	0.335153	0.00160664	0.0172052	0.64964	0.00946193	0.199731
jgi|Aspfl2_3|6190|Aspflav1.AFLA_055810-t26_1	0.420739	0.283495	0.120376	0.711906	0.386445	0.382042
jgi|Aspfl2_3|6191|Aspflav1.AFLA_055820-t26_1	0.793492	0.262651	0.44337	0.921601	0.365246	0.669049
jgi|Aspfl2_3|6192|Aspflav1.AFLA_055830-t26_1	0.0360833	0.268416	0.262135	0.234221	0.370926	0.528343
jgi|Aspfl2_3|6193|Aspflav1.AFLA_055840-t26_1	0.790149	0.456295	0.0275732	0.920483	0.54688	0.235649
jgi|Aspfl2_3|6194|Aspflav1.AFLA_055850-t26_1	0.00473297	0.000130326	0.0883963	0.096788	0.00151059	0.342401
jgi|Aspfl2_3|6195|Aspflav1.AFLA_055860-t26_1	0.192723	0.029957	0.871388	0.505426	0.0753799	0.935048
jgi|Aspfl2_3|6196|Aspflav1.AFLA_055870-t26_1	0.801296	0.275956	0.23296	0.924985	0.378469	0.502569
jgi|Aspfl2_3|6198|Aspflav1.AFLA_055890-t26_1	0.467629	0.204361	0.0555886	0.745442	0.304381	0.290309
jgi|Aspfl2_3|6203|Aspflav1.AFLA_055940-t26_1	0.229701	0.0960236	0.0031463	0.548958	0.174337	0.117772
jgi|Aspfl2_3|6205|Aspflav1.AFLA_055960-t26_1	0.557875	0.00142179	0.155529	0.800515	0.00864245	0.423554
jgi|Aspfl2_3|6206|Aspflav1.AFLA_055970-t26_1	0.434769	0.343689	0.71023	0.722571	0.444158	0.838636
jgi|Aspfl2_3|6211|Aspflav1.AFLA_056020-t26_1	0.878186	0.00011688	0.431566	0.957425	0.00139955	0.661913
jgi|Aspfl2_3|6215|Aspflav1.AFLA_056060-t26_1	0.303775	0.318392	0.62277	0.620532	0.42101	0.784958
jgi|Aspfl2_3|6216|Aspflav1.AFLA_056070-t26_1	0.131694	0.645045	0.476652	0.423761	0.708255	0.69221
jgi|Aspfl2_3|6218|Aspflav1.AFLA_056090-t26_1	0.123626	0.00776673	0.329268	0.412302	0.0286644	0.585272
jgi|Aspfl2_3|6221|Aspflav1.AFLA_056120-t26_1	0.0854637	0.0315033	0.0335257	0.346682	0.0783478	0.249699
jgi|Aspfl2_3|6223|Aspflav1.AFLA_056140-t26_1	0.0734414	0.0247602	0.516979	0.32214	0.0655645	0.717271
jgi|Aspfl2_3|6225|Aspflav1.AFLA_056160-t26_1	0.0261147	0.0989473	0.856201	0.202861	0.17849	0.927069
jgi|Aspfl2_3|623|Aspflav1.AFLA_078410-t26_1	0.742965	0.0248293	0.498721	0.899474	0.0656826	0.704889
jgi|Aspfl2_3|6230|Aspflav1.AFLA_056210-t26_1	0.52393	0.0070397	0.0243133	0.781965	0.0267005	0.227948
jgi|Aspfl2_3|6231|Aspflav1.AFLA_056220-t26_1	0.00695728	4.68529e-05	0.0142007	0.117097	0.00072806	0.186463
jgi|Aspfl2_3|6232|Aspflav1.AFLA_056230-t26_1	0.346957	0.00169998	0.396249	0.659089	0.0098758	0.637696
jgi|Aspfl2_3|6233|Aspflav1.AFLA_056240-t26_1	0.988414	0.215499	0.482675	0.996076	0.316154	0.695722
jgi|Aspfl2_3|6237|Aspflav1.AFLA_056280-t26_1	0.0266222	0.393212	0.414739	0.204555	0.489904	0.650883
jgi|Aspfl2_3|6240|Aspflav1.AFLA_056310-t26_1	0.390355	0.00377928	0.672679	0.689444	0.0174111	0.815853
jgi|Aspfl2_3|6241|Aspflav1.AFLA_056320-t26_1	0.0145674	0.352304	0.0123269	0.1569	0.451519	0.180094
jgi|Aspfl2_3|6242|Aspflav1.AFLA_056330-t26_1	0.0230936	1.67846e-05	0.292472	0.19184	0.000349645	0.555258
jgi|Aspfl2_3|6245|Aspflav1.AFLA_056360-t26_1	0.731433	8.77641e-05	0.561187	0.894137	0.00114768	0.746885
jgi|Aspfl2_3|6246|Aspflav1.AFLA_056370-t26_1	0.00235392	0.715991	0.220825	0.07619	0.769945	0.491515
jgi|Aspfl2_3|625|Aspflav1.AFLA_078430-t26_1	0.693982	0.000793222	0.0167845	0.875782	0.00568997	0.197284
jgi|Aspfl2_3|6254|Aspflav1.AFLA_056450-t26_1	0.276206	0.55029	0.558212	0.596615	0.629485	0.745682
jgi|Aspfl2_3|6256|Aspflav1.AFLA_056470-t26_1	0.263605	0.00325996	0.372692	0.58443	0.0156453	0.618228
jgi|Aspfl2_3|6257|Aspflav1.AFLA_056480-t26_1	0.189913	0.0078845	0.649825	0.502257	0.0289342	0.801752
jgi|Aspfl2_3|6259|Aspflav1.AFLA_056500-t26_1	0.1381	0.0619027	0.0125887	0.433485	0.127296	0.180846
jgi|Aspfl2_3|626|Aspflav1.AFLA_078440-t26_1	0.914423	0.00401293	0.672269	0.970111	0.0181469	0.815653
jgi|Aspfl2_3|6260|Aspflav1.AFLA_056510-t26_1	0.191462	0.0782924	0.000312728	0.503836	0.150619	0.0523459
jgi|Aspfl2_3|6261|Aspflav1.AFLA_056520-t26_1	0.00679595	0.123012	0.0387573	0.1155	0.208696	0.26131
jgi|Aspfl2_3|6262|Aspflav1.AFLA_056530-t26_1	0.710607	0.998616	0.25668	0.883619	0.99872	0.523542
jgi|Aspfl2_3|6266|Aspflav1.AFLA_056570-t26_1	0.616144	0.00515621	0.105472	0.833965	0.0215622	0.366729
jgi|Aspfl2_3|6267|Aspflav1.AFLA_056580-t26_1	0.992676	0.0370087	0.449119	0.997351	0.0877116	0.673486
jgi|Aspfl2_3|6269|Aspflav1.AFLA_056600-t26_1	0.502141	0.000308365	0.12955	0.766782	0.00287373	0.39524
jgi|Aspfl2_3|6270|Aspflav1.AFLA_056610-t26_1	0.989649	0.00328895	0.56872	0.99634	0.0157339	0.751876
jgi|Aspfl2_3|6271|Aspflav1.AFLA_056620-t26_1	0.0626905	0.0170072	0.344592	0.298137	0.0500583	0.598327
jgi|Aspfl2_3|6273|Aspflav1.AFLA_056640-t26_1	0.506218	0.615171	0.262976	0.769094	0.683822	0.528343
jgi|Aspfl2_3|6277|Aspflav1.AFLA_056680-t26_1	0.0273209	0.0346913	0.183536	0.20709	0.0840852	0.455403
jgi|Aspfl2_3|6282|Aspflav1.AFLA_056730-t26_1	0.0862591	0.148471	0.0792499	0.347978	0.239943	0.328878
jgi|Aspfl2_3|6285|Aspflav1.AFLA_056760-t26_1	0.625923	0.98466	0.807514	0.83969	0.987817	0.900491
jgi|Aspfl2_3|6286|Aspflav1.AFLA_056770-t26_1	0.159012	0.0123713	0.0868829	0.460376	0.0397803	0.340418
jgi|Aspfl2_3|6287|Aspflav1.AFLA_056780-t26_1	0.431122	0.0126946	0.647427	0.719573	0.0405024	0.800314
jgi|Aspfl2_3|6290|Aspflav1.AFLA_056810-t26_1	0.0124031	0.0268602	0.672634	0.147243	0.0695781	0.815853
jgi|Aspfl2_3|6291|Aspflav1.AFLA_056820-t26_1	0.0149592	0.00114933	0.0964126	0.159562	0.00740025	0.352741
jgi|Aspfl2_3|6292|Aspflav1.AFLA_056830-t26_1	0.0042347	0.0203183	0.980389	0.0928067	0.0568938	0.991408
jgi|Aspfl2_3|6293|Aspflav1.AFLA_056840-t26_1	0.76998	0.0750958	0.141722	0.910833	0.146273	0.40763
jgi|Aspfl2_3|6294|Aspflav1.AFLA_056850-t26_1	0.6914	0.0105543	0.044295	0.875231	0.0355074	0.271491
jgi|Aspfl2_3|6297|Aspflav1.AFLA_056880-t26_1	0.00235881	0.0322161	0.497234	0.07619	0.0795595	0.704208
jgi|Aspfl2_3|6299|Aspflav1.AFLA_056900-t26_1	0.0942383	0.439493	0.426833	0.36122	0.531953	0.659099
jgi|Aspfl2_3|63|Aspflav1.AFLA_072800-t26_1	NA	NA	NA	NA	NA	NA
jgi|Aspfl2_3|6301|Aspflav1.AFLA_056920-t26_1	0.420853	0.741754	0.320928	0.711906	0.789948	0.578442
jgi|Aspfl2_3|6302|Aspflav1.AFLA_056930-t26_1	0.0477605	0.0697898	0.500565	0.266502	0.138909	0.706646
jgi|Aspfl2_3|6306|Aspflav1.AFLA_056970-t26_1	0.869778	0.241848	0.682857	0.954609	0.343775	0.821625
jgi|Aspfl2_3|6308|Aspflav1.AFLA_056990-t26_1	0.00986633	0.195189	0.518236	0.135219	0.294303	0.717918
jgi|Aspfl2_3|631|Aspflav1.AFLA_078490-t26_1	0.489217	0.0679273	0.531868	0.759751	0.136107	0.728381
jgi|Aspfl2_3|6314|Aspflav1.AFLA_057050-t26_1	0.364425	0.506993	0.296593	0.670676	0.590599	0.558511
jgi|Aspfl2_3|6316|Aspflav1.AFLA_057070-t26_1	0.0806257	0.544357	0.0449336	0.33809	0.624191	0.273233
jgi|Aspfl2_3|6317|Aspflav1.AFLA_057080-t26_1	0.415564	0.625031	0.665421	0.708575	0.69188	0.811388
jgi|Aspfl2_3|6318|Aspflav1.AFLA_057090-t26_1	0.896815	0.00772811	0.84963	0.964631	0.0285707	0.924314
jgi|Aspfl2_3|6319|Aspflav1.AFLA_057100-t26_1	0.830803	0.0126704	0.73863	0.936352	0.0404617	0.857322
jgi|Aspfl2_3|632|Aspflav1.AFLA_078500-t26_1	7.80298e-05	0.225471	0.206016	0.0173745	0.326429	0.477051
jgi|Aspfl2_3|6324|Aspflav1.AFLA_057150-t26_1	0.802704	0.000177267	0.747419	0.92583	0.00189093	0.863708
jgi|Aspfl2_3|6326|Aspflav1.AFLA_057170-t26_1	0.0564196	0.0213371	0.0238201	0.285306	0.0589838	0.226581
jgi|Aspfl2_3|6328|Aspflav1.AFLA_057190-t26_1	0.815669	0.228055	0.156691	0.931223	0.328931	0.42524
jgi|Aspfl2_3|633|Aspflav1.AFLA_078510-t26_1	0.0634839	0.0172275	0.0941603	0.299808	0.0505628	0.349461
jgi|Aspfl2_3|6330|Aspflav1.AFLA_057210-t26_1	0.0199472	0.214141	0.981846	0.179204	0.314762	0.991672
jgi|Aspfl2_3|6331|Aspflav1.AFLA_057220-t26_1	0.56269	0.219383	0.0586537	0.803336	0.320096	0.295933
jgi|Aspfl2_3|6332|Aspflav1.AFLA_057230-t26_1	0.00667202	0.0165966	0.445739	0.114593	0.0492156	0.671116
jgi|Aspfl2_3|6334|Aspflav1.AFLA_057250-t26_1	0.320434	0.0489816	0.24949	0.635373	0.106923	0.51628
jgi|Aspfl2_3|6335|Aspflav1.AFLA_057260-t26_1	0.926512	0.166418	0.183465	0.975062	0.260921	0.455313
jgi|Aspfl2_3|6336|Aspflav1.AFLA_057270-t26_1	0.0256851	0.0421326	0.103431	0.201388	0.0961469	0.363671
jgi|Aspfl2_3|6339|Aspflav1.AFLA_057300-t26_1	0.185331	0.109816	0.479862	0.496049	0.192096	0.693997
jgi|Aspfl2_3|634|Aspflav1.AFLA_078520-t26_1	0.437784	0.0141085	0.0058363	0.724472	0.0438977	0.141056
jgi|Aspfl2_3|6340|Aspflav1.AFLA_057310-t26_1	0.69555	0.247694	0.61068	0.87631	0.34976	0.777257
jgi|Aspfl2_3|6341|Aspflav1.AFLA_057320-t26_1	0.487514	0.468612	0.599909	0.758967	0.557866	0.770618
jgi|Aspfl2_3|6342|Aspflav1.AFLA_057330-t26_1	0.978927	0.00924594	0.497206	0.993423	0.0323596	0.704208
jgi|Aspfl2_3|6343|Aspflav1.AFLA_057340-t26_1	0.904973	0.783698	0.0453226	0.966592	0.823024	0.274221
jgi|Aspfl2_3|6346|Aspflav1.AFLA_057370-t26_1	8.49576e-05	0.00371415	0.348858	0.0178292	0.0171639	0.601936
jgi|Aspfl2_3|6347|Aspflav1.AFLA_057380-t26_1	0.421145	0.597269	0.963809	0.711945	0.668673	0.982625
jgi|Aspfl2_3|6349|Aspflav1.AFLA_057400-t26_1	0.593446	0.131432	0.218716	0.821201	0.219044	0.489585
jgi|Aspfl2_3|635|Aspflav1.AFLA_078530-t26_1	0.00219993	0.00606381	0.135302	0.0740532	0.0240497	0.401742
jgi|Aspfl2_3|6350|Aspflav1.AFLA_057410-t26_1	0.354234	0.0940301	0.288578	0.664301	0.171691	0.55287
jgi|Aspfl2_3|6352|Aspflav1.AFLA_057430-t26_1	0.00354101	0.121057	0.711307	0.0867871	0.206456	0.839312
jgi|Aspfl2_3|6355|Aspflav1.AFLA_057460-t26_1	0.0930427	0.192846	0.100311	0.3592	0.291522	0.358999
jgi|Aspfl2_3|6358|Aspflav1.AFLA_057490-t26_1	0.452562	6.35676e-09	0.111191	0.733636	1.36921e-06	0.372792
jgi|Aspfl2_3|6360|Aspflav1.AFLA_057510-t26_1	0.953152	0.0181824	0.426763	0.985097	0.0525969	0.659099
jgi|Aspfl2_3|6370|Aspflav1.AFLA_057610-t26_1	0.65274	0.119468	0.0018952	0.856566	0.204488	0.0970705
jgi|Aspfl2_3|6372|Aspflav1.AFLA_057630-t26_1	0.441591	0.000597661	0.172457	0.726326	0.00463825	0.443365
jgi|Aspfl2_3|6373|Aspflav1.AFLA_057640-t26_1	0.0746646	0.00110215	0.0115924	0.324537	0.0071749	0.177444
jgi|Aspfl2_3|6376|Aspflav1.AFLA_057670-t26_1	0.428091	0.311751	0.97235	0.716939	0.414671	0.987402
jgi|Aspfl2_3|638|Aspflav1.AFLA_078560-t26_1	0.399685	0.000322303	0.0221203	0.697165	0.0029594	0.220326
jgi|Aspfl2_3|6381|Aspflav1.AFLA_057720-t26_1	0.549115	0.0358204	0.141952	0.79654	0.0858478	0.40763
jgi|Aspfl2_3|6385|Aspflav1.AFLA_057760-t26_1	0.222877	0.393365	0.572834	0.539996	0.490004	0.754468
jgi|Aspfl2_3|6387|Aspflav1.AFLA_057780-t26_1	0.262387	0.820362	0.950206	0.58345	0.853409	0.975027
jgi|Aspfl2_3|639|Aspflav1.AFLA_078570-t26_1	0.0212342	0.0031778	0.0244922	0.183132	0.015311	0.228886
jgi|Aspfl2_3|6390|Aspflav1.AFLA_057810-t26_1	0.540145	0.000868869	0.0854213	0.791983	0.00602079	0.338528
jgi|Aspfl2_3|6391|Aspflav1.AFLA_057820-t26_1	0.809437	0.345327	0.0964444	0.929083	0.445762	0.352741
jgi|Aspfl2_3|6398|Aspflav1.AFLA_057890-t26_1	0.0501793	0.178183	0.623637	0.272307	0.274766	0.785489
jgi|Aspfl2_3|6399|Aspflav1.AFLA_057900-t26_1	0.0343429	0.042624	0.966996	0.228573	0.0969559	0.984668
jgi|Aspfl2_3|64|Aspflav1.AFLA_072810-t26_1	0.788495	0.00485203	0.349313	0.919854	0.0205714	0.602006
jgi|Aspfl2_3|6408|Aspflav1.AFLA_057990-t26_1	0.657567	0.00495294	0.000693325	0.858874	0.0209136	0.0669821
jgi|Aspfl2_3|6409|Aspflav1.AFLA_058000-t26_1	0.480996	0.0965484	0.131009	0.753274	0.175149	0.39653
jgi|Aspfl2_3|6411|Aspflav1.AFLA_058020-t26_1	0.0937613	0.209411	0.799588	0.360217	0.310049	0.896155
jgi|Aspfl2_3|6412|Aspflav1.AFLA_058030-t26_1	0.160536	0.0243548	0.0620483	0.462811	0.0647458	0.303309
jgi|Aspfl2_3|6416|Aspflav1.AFLA_058070-t26_1	0.010798	0.011257	0.388418	0.141155	0.0372199	0.63157
jgi|Aspfl2_3|6417|Aspflav1.AFLA_058080-t26_1	0.0194535	0.0103386	0.0226404	0.178239	0.035034	0.223196
jgi|Aspfl2_3|6418|Aspflav1.AFLA_058090-t26_1	0.435031	0.452825	0.718974	0.722699	0.544029	0.844319
jgi|Aspfl2_3|6419|Aspflav1.AFLA_058100-t26_1	0.879403	0.457752	0.828826	0.957699	0.548076	0.911435
jgi|Aspfl2_3|6420|Aspflav1.AFLA_058110-t26_1	0.0139058	0.425167	0.192319	0.154738	0.519189	0.464493
jgi|Aspfl2_3|6421|Aspflav1.AFLA_058120-t26_1	0.936514	0.395404	0.602905	0.979239	0.491816	0.772825
jgi|Aspfl2_3|6424|Aspflav1.AFLA_058150-t26_1	0.838244	0.0376886	0.176578	0.939379	0.0889158	0.447312
jgi|Aspfl2_3|6425|Aspflav1.AFLA_058160-t26_1	0.0705028	0.294189	0.976941	0.315746	0.397042	0.989582
jgi|Aspfl2_3|6426|Aspflav1.AFLA_058170-t26_1	0.117567	0.572527	0.533823	0.402508	0.648472	0.729944
jgi|Aspfl2_3|6428|Aspflav1.AFLA_058190-t26_1	0.874319	0.666417	0.15418	0.956371	0.725916	0.421345
jgi|Aspfl2_3|643|Aspflav1.AFLA_078610-t26_1	0.441857	0.460875	0.361005	0.726326	0.550701	0.610621
jgi|Aspfl2_3|6430|Aspflav1.AFLA_058210-t26_1	0.0234677	0.0303629	0.570399	0.193023	0.0761024	0.753124
jgi|Aspfl2_3|6432|Aspflav1.AFLA_058230-t26_1	0.0264634	0.0115006	0.989934	0.2041	0.0377749	0.995992
jgi|Aspfl2_3|6433|Aspflav1.AFLA_058240-t26_1	0.00500403	0.0653635	0.456895	0.0993192	0.132211	0.678691
jgi|Aspfl2_3|6435|Aspflav1.AFLA_058260-t26_1	0.562647	0.000284976	0.414674	0.803336	0.00270446	0.650883
jgi|Aspfl2_3|6441|Aspflav1.AFLA_058320-t26_1	0.0152954	0.0499523	0.318167	0.160494	0.108368	0.575997
jgi|Aspfl2_3|6442|Aspflav1.AFLA_058330-t26_1	0.142243	0.71654	0.00568774	0.439055	0.77036	0.140405
jgi|Aspfl2_3|6444|Aspflav1.AFLA_058350-t26_1	0.370488	0.000377366	0.196838	0.6755	0.00330613	0.468507
jgi|Aspfl2_3|6445|Aspflav1.AFLA_058360-t26_1	0.0354227	0.210845	0.17677	0.232419	0.311327	0.447491
jgi|Aspfl2_3|6446|Aspflav1.AFLA_058370-t26_1	0.221461	0.0539339	0.0638808	0.538069	0.114954	0.306338
jgi|Aspfl2_3|645|Aspflav1.AFLA_078630-t26_1	0.112581	0.0865468	0.00715396	0.394191	0.161537	0.150267
jgi|Aspfl2_3|6450|Aspflav1.AFLA_058410-t26_1	0.0102167	0.444296	0.226513	0.137847	0.53632	0.497177
jgi|Aspfl2_3|6452|Aspflav1.AFLA_058430-t26_1	NA	NA	NA	NA	NA	NA
jgi|Aspfl2_3|6453|Aspflav1.AFLA_058440-t26_1	0.742451	0.0419056	0.846017	0.899095	0.095824	0.921718
jgi|Aspfl2_3|6454|Aspflav1.AFLA_058450-t26_1	0.47946	0.500653	0.614697	0.752417	0.585364	0.780428
jgi|Aspfl2_3|6457|Aspflav1.AFLA_058480-t26_1	0.11563	0.0651795	0.229234	0.399647	0.131957	0.499417
jgi|Aspfl2_3|6458|Aspflav1.AFLA_058490-t26_1	0.542582	0.0153883	0.325786	0.793182	0.0465976	0.582192
jgi|Aspfl2_3|646|Aspflav1.AFLA_078640-t26_1	0.258194	0.00124851	0.287568	0.579774	0.0078218	0.551648
jgi|Aspfl2_3|6463|Aspflav1.AFLA_058540-t26_1	0.504508	0.495027	0.415983	0.768434	0.580451	0.651937
jgi|Aspfl2_3|6464|Aspflav1.AFLA_058550-t26_1	0.000285112	0.00480033	0.739886	0.0316967	0.0204101	0.857968
jgi|Aspfl2_3|6468|Aspflav1.AFLA_058590-t26_1	0.56783	0.714754	0.626367	0.806222	0.769106	0.786769
jgi|Aspfl2_3|647|Aspflav1.AFLA_078650-t26_1	0.490269	0.190002	0.0424442	0.76019	0.288096	0.266869
jgi|Aspfl2_3|6470|Aspflav1.AFLA_058610-t26_1	0.162211	0.867508	0.228349	0.46487	0.890946	0.49851
jgi|Aspfl2_3|6471|Aspflav1.AFLA_058620-t26_1	0.674664	0.0105376	0.14979	0.865594	0.035469	0.415487
jgi|Aspfl2_3|6473|Aspflav1.AFLA_058640-t26_1	0.559092	0.340907	0.981337	0.801236	0.441454	0.991672
jgi|Aspfl2_3|6475|Aspflav1.AFLA_058660-t26_1	0.696337	0.0224807	0.118777	0.876359	0.0610971	0.379407
jgi|Aspfl2_3|6478|Aspflav1.AFLA_058690-t26_1	0.406011	0.0328906	0.960584	0.702724	0.0807532	0.980942
jgi|Aspfl2_3|6479|Aspflav1.AFLA_058700-t26_1	0.174906	0.242217	0.211811	0.482354	0.344121	0.483211
jgi|Aspfl2_3|648|Aspflav1.AFLA_078660-t26_1	0.781634	0.0375032	0.147528	0.916239	0.0886183	0.414376
jgi|Aspfl2_3|6484|Aspflav1.AFLA_058750-t26_1	0.311378	0.000386286	0.0148702	0.627663	0.00336674	0.18969
jgi|Aspfl2_3|6486|Aspflav1.AFLA_058770-t26_1	NA	NA	NA	NA	NA	NA
jgi|Aspfl2_3|6492|Aspflav1.AFLA_058830-t26_1	0.547165	0.551134	0.204575	0.795477	0.630075	0.476351
jgi|Aspfl2_3|650|Aspflav1.AFLA_078680-t26_1	0.0569264	0.00278484	0.512962	0.286133	0.0139315	0.71405
jgi|Aspfl2_3|6500|Aspflav1.AFLA_058910-t26_1	0.556241	0.0704178	0.42862	0.799787	0.139869	0.66066
jgi|Aspfl2_3|6507|Aspflav1.AFLA_058980-t26_1	0.762317	0.107103	0.164297	0.907493	0.188749	0.434797
jgi|Aspfl2_3|6511|Aspflav1.AFLA_059020-t26_1	0.309304	0.0867419	0.37373	0.626427	0.161831	0.619256
jgi|Aspfl2_3|6512|Aspflav1.AFLA_059030-t26_1	0.647731	0.331762	0.0592068	0.85366	0.433342	0.296971
jgi|Aspfl2_3|6514|Aspflav1.AFLA_059050-t26_1	0.96256	0.203037	0.511153	0.988541	0.302868	0.713049
jgi|Aspfl2_3|6515|Aspflav1.AFLA_059060-t26_1	0.0174512	0.556101	0.130497	0.171429	0.634298	0.396312
jgi|Aspfl2_3|6516|Aspflav1.AFLA_059070-t26_1	0.059937	0.0388089	0.430482	0.292519	0.0907835	0.661428
jgi|Aspfl2_3|6517|Aspflav1.AFLA_059080-t26_1	0.421253	0.282609	0.73635	0.712012	0.385472	0.855745
jgi|Aspfl2_3|6522|Aspflav1.AFLA_059130-t26_1	0.923171	0.00241704	0.204839	0.973433	0.0125632	0.476351
jgi|Aspfl2_3|6523|Aspflav1.AFLA_059140-t26_1	0.445016	0.172337	0.664386	0.728904	0.268171	0.810968
jgi|Aspfl2_3|6526|Aspflav1.AFLA_059170-t26_1	0.276785	0.285835	0.187349	0.597212	0.388808	0.45883
jgi|Aspfl2_3|6536|Aspflav1.AFLA_059270-t26_1	0.212999	0.449322	0.305731	0.529519	0.540979	0.565397
jgi|Aspfl2_3|6537|Aspflav1.AFLA_059280-t26_1	0.372385	0.00249218	0.361775	0.675895	0.0128495	0.610621
jgi|Aspfl2_3|654|Aspflav1.AFLA_078720-t26_1	0.0561424	0.091804	0.455679	0.285182	0.168901	0.678147
jgi|Aspfl2_3|6542|Aspflav1.AFLA_059330-t26_1	0.612884	0.116142	0.969651	0.831984	0.200247	0.985858
jgi|Aspfl2_3|6544|Aspflav1.AFLA_059350-t26_1	0.924592	0.431996	0.05042	0.974247	0.525383	0.282179
jgi|Aspfl2_3|6545|Aspflav1.AFLA_059360-t26_1	0.0774419	0.023696	0.527008	0.331672	0.0633824	0.724717
jgi|Aspfl2_3|6546|Aspflav1.AFLA_059370-t26_1	0.857733	0.187209	0.932121	0.949623	0.284792	0.966523
jgi|Aspfl2_3|6549|Aspflav1.AFLA_059400-t26_1	0.475497	2.88416e-06	0.573648	0.75014	9.79888e-05	0.754668
jgi|Aspfl2_3|6550|Aspflav1.AFLA_059410-t26_1	0.00197043	0.00982111	0.196621	0.0712995	0.0337926	0.468493
jgi|Aspfl2_3|6554|Aspflav1.AFLA_059450-t26_1	0.297848	0.237295	0.575474	0.616239	0.338882	0.755645
jgi|Aspfl2_3|6555|Aspflav1.AFLA_059460-t26_1	0.0220375	0.00077667	0.0416452	0.186278	0.0056071	0.265497
jgi|Aspfl2_3|6559|Aspflav1.AFLA_059500-t26_1	0.961897	0.000357232	0.0200848	0.988503	0.00318785	0.212629
jgi|Aspfl2_3|656|Aspflav1.AFLA_078740-t26_1	0.208497	0.939593	0.112478	0.523291	0.950749	0.373523
jgi|Aspfl2_3|6562|Aspflav1.AFLA_059530-t26_1	0.391705	0.471723	0.95135	0.690338	0.5603	0.975449
jgi|Aspfl2_3|6565|Aspflav1.AFLA_059560-t26_1	NA	NA	NA	NA	NA	NA
jgi|Aspfl2_3|6567|Aspflav1.AFLA_059580-t26_1	0.187612	0.328689	0.257851	0.499271	0.430311	0.524725
jgi|Aspfl2_3|6568|Aspflav1.AFLA_059590-t26_1	0.23774	0.0447488	0.041843	0.556915	0.100414	0.265497
jgi|Aspfl2_3|6569|Aspflav1.AFLA_059600-t26_1	0.0734914	0.0889983	0.366501	0.322156	0.165102	0.61383
jgi|Aspfl2_3|657|Aspflav1.AFLA_078750-t26_1	0.386599	0.0846865	0.319907	0.686463	0.159235	0.577655
jgi|Aspfl2_3|6570|Aspflav1.AFLA_059610-t26_1	0.0939127	0.339023	0.821657	0.360422	0.439691	0.907825
jgi|Aspfl2_3|6572|Aspflav1.AFLA_059630-t26_1	0.54043	0.117713	0.148271	0.791983	0.202411	0.414786
jgi|Aspfl2_3|6573|Aspflav1.AFLA_059640-t26_1	0.85378	0.100797	0.45627	0.947618	0.180713	0.67852
jgi|Aspfl2_3|6575|Aspflav1.AFLA_059660-t26_1	0.8951	0.284889	0.0219426	0.964439	0.387847	0.220237
jgi|Aspfl2_3|658|Aspflav1.AFLA_078760-t26_1	0.914412	0.658085	0.159482	0.970111	0.719696	0.428796
jgi|Aspfl2_3|6581|Aspflav1.AFLA_059720-t26_1	0.36107	0.000885271	0.10438	0.668326	0.00611406	0.364649
jgi|Aspfl2_3|6583|Aspflav1.AFLA_059740-t26_1	0.593608	0.501633	0.529653	0.821256	0.586029	0.727153
jgi|Aspfl2_3|6584|Aspflav1.AFLA_059750-t26_1	0.858421	0.0348299	0.548528	0.949943	0.0842509	0.738905
jgi|Aspfl2_3|659|Aspflav1.AFLA_078770-t26_1	0.399909	0.137624	0.407622	0.697465	0.226129	0.646435
jgi|Aspfl2_3|6590|Aspflav1.AFLA_059810-t26_1	0.385595	3.22473e-05	0.0837477	0.685583	0.000559938	0.335621
jgi|Aspfl2_3|6591|Aspflav1.AFLA_059820-t26_1	0.310089	0.0165416	0.495052	0.626946	0.0491282	0.703212
jgi|Aspfl2_3|6592|Aspflav1.AFLA_059830-t26_1	0.00693253	0.25916	0.429651	0.116973	0.3617	0.660824
jgi|Aspfl2_3|6593|Aspflav1.AFLA_059840-t26_1	0.664218	0.0193924	0.856144	0.862009	0.0551139	0.927069
jgi|Aspfl2_3|6603|Aspflav1.AFLA_059940-t26_1	0.358706	0.252028	0.68367	0.666647	0.35443	0.822182
jgi|Aspfl2_3|6605|Aspflav1.AFLA_059960-t26_1	0.3325	0.0249609	0.641307	0.647594	0.0659493	0.795973
jgi|Aspfl2_3|6606|Aspflav1.AFLA_059970-t26_1	0.0934961	0.595968	0.517118	0.360122	0.667494	0.717271
jgi|Aspfl2_3|661|Aspflav1.AFLA_078790-t26_1	0.00197103	0.517638	0.61176	0.0712995	0.599781	0.778269
jgi|Aspfl2_3|6612|Aspflav1.AFLA_060030-t26_1	0.971798	0.0850362	0.943183	0.991668	0.159578	0.971207
jgi|Aspfl2_3|6613|Aspflav1.AFLA_060040-t26_1	0.441397	0.154448	0.361446	0.726326	0.246812	0.610621
jgi|Aspfl2_3|6614|Aspflav1.AFLA_060050-t26_1	0.728322	0.0452305	0.909671	0.892535	0.101124	0.955144
jgi|Aspfl2_3|6624|Aspflav1.AFLA_060150-t26_1	0.147389	0.0413674	0.000523828	0.445651	0.0948997	0.0632851
jgi|Aspfl2_3|6630|Aspflav1.AFLA_060210-t26_1	0.0691639	0.107922	0.955859	0.313243	0.189645	0.977438
jgi|Aspfl2_3|6631|Aspflav1.AFLA_060220-t26_1	0.00458076	0.186549	0.671086	0.0956595	0.284157	0.814737
jgi|Aspfl2_3|6632|Aspflav1.AFLA_060230-t26_1	0.231289	0.136362	0.258011	0.550274	0.224679	0.52497
jgi|Aspfl2_3|6637|Aspflav1.AFLA_060280-t26_1	0.659824	0.000122284	0.000968954	0.85948	0.00144602	0.073918
jgi|Aspfl2_3|6638|Aspflav1.AFLA_060290-t26_1	0.252406	0.494946	0.605223	0.573032	0.580451	0.774307
jgi|Aspfl2_3|6639|Aspflav1.AFLA_060300-t26_1	0.0493143	0.0359796	0.480869	0.270785	0.08603	0.694638
jgi|Aspfl2_3|664|Aspflav1.AFLA_078820-t26_1	0.283635	0.184126	0.896995	0.603483	0.281505	0.94849
jgi|Aspfl2_3|6640|Aspflav1.AFLA_060310-t26_1	0.309801	0.202653	0.745622	0.626743	0.302407	0.862562
jgi|Aspfl2_3|665|Aspflav1.AFLA_078830-t26_1	0.0114401	0.336679	0.718125	0.144274	0.437663	0.843787
jgi|Aspfl2_3|6654|Aspflav1.AFLA_060450-t26_1	0.137912	0.089587	0.610226	0.433286	0.165887	0.776975
jgi|Aspfl2_3|6663|Aspflav1.AFLA_060540-t26_1	0.254091	0.458462	0.757317	0.573949	0.548694	0.870388
jgi|Aspfl2_3|6664|Aspflav1.AFLA_060550-t26_1	0.481144	0.131083	0.156428	0.753351	0.218582	0.424874
jgi|Aspfl2_3|6665|Aspflav1.AFLA_060560-t26_1	0.0307521	0.316863	0.159519	0.21744	0.41977	0.428808
jgi|Aspfl2_3|6667|Aspflav1.AFLA_060580-t26_1	0.878503	0.0333646	0.0922835	0.957425	0.0815897	0.346843
jgi|Aspfl2_3|6669|Aspflav1.AFLA_060600-t26_1	0.433051	0.0167124	0.0365901	0.721447	0.0495263	0.25599
jgi|Aspfl2_3|667|Aspflav1.AFLA_078850-t26_1	0.111127	0.000153395	0.00457979	0.391716	0.00170458	0.129295
jgi|Aspfl2_3|6672|Aspflav1.AFLA_060630-t26_1	0.0675099	0.00850919	0.488247	0.309057	0.0306228	0.699441
jgi|Aspfl2_3|6675|Aspflav1.AFLA_060660-t26_1	0.0217774	0.00478193	0.539754	0.185591	0.020356	0.732863
jgi|Aspfl2_3|6676|Aspflav1.AFLA_060670-t26_1	0.0262403	0.00258894	0.24228	0.203366	0.0132489	0.510755
jgi|Aspfl2_3|6677|Aspflav1.AFLA_060680-t26_1	0.0712757	0.0333039	0.303534	0.317936	0.0815152	0.564177
jgi|Aspfl2_3|6678|Aspflav1.AFLA_060690-t26_1	0.0298501	0.0552433	0.216017	0.215373	0.117165	0.48741
jgi|Aspfl2_3|6679|Aspflav1.AFLA_060700-t26_1	0.0195708	0.00414409	0.0348816	0.178239	0.0184904	0.252363
jgi|Aspfl2_3|668|Aspflav1.AFLA_078860-t26_1	0.126081	0.386971	0.61726	0.416784	0.483516	0.782936
jgi|Aspfl2_3|6681|Aspflav1.AFLA_060720-t26_1	0.277397	0.0535422	0.0290012	0.597701	0.114277	0.238588
jgi|Aspfl2_3|6683|Aspflav1.AFLA_060740-t26_1	0.607067	0.584766	0.322787	0.828608	0.658281	0.579397
jgi|Aspfl2_3|6684|Aspflav1.AFLA_060750-t26_1	0.555056	0.00324099	0.0180021	0.799244	0.015582	0.202977
jgi|Aspfl2_3|6687|Aspflav1.AFLA_060780-t26_1	0.440416	0.418955	0.593225	0.72548	0.513889	0.767304
jgi|Aspfl2_3|6688|Aspflav1.AFLA_060790-t26_1	0.190958	0.00375185	0.771902	0.503456	0.0173084	0.878877
jgi|Aspfl2_3|6689|Aspflav1.AFLA_060800-t26_1	0.363365	0.0785997	0.0341564	0.670167	0.150994	0.25016
jgi|Aspfl2_3|669|Aspflav1.AFLA_078870-t26_1	0.913035	0.347906	0.0203687	0.969965	0.447807	0.214033
jgi|Aspfl2_3|6691|Aspflav1.AFLA_060820-t26_1	0.665277	0.12331	0.73103	0.862532	0.208938	0.852388
jgi|Aspfl2_3|6695|Aspflav1.AFLA_060860-t26_1	0.473717	0.660786	0.242023	0.749534	0.721769	0.510536
jgi|Aspfl2_3|6697|Aspflav1.AFLA_060880-t26_1	0.861867	0.0110321	0.660357	0.950981	0.0367563	0.80775
jgi|Aspfl2_3|6698|Aspflav1.AFLA_060890-t26_1	0.588121	0.0308115	0.124959	0.81864	0.0769259	0.388675
jgi|Aspfl2_3|6704|Aspflav1.AFLA_060950-t26_1	0.579532	0.787506	0.0246026	0.814193	0.825799	0.229435
jgi|Aspfl2_3|671|Aspflav1.AFLA_078890-t26_1	0.793492	1.79734e-06	0.527252	0.921601	6.79405e-05	0.724828
jgi|Aspfl2_3|6712|Aspflav1.AFLA_061030-t26_1	0.449008	1.82892e-05	0.369766	0.730911	0.000374936	0.616138
jgi|Aspfl2_3|6714|Aspflav1.AFLA_061050-t26_1	3.6962e-06	1.36671e-08	0.00364523	0.00413697	2.18946e-06	0.122853
jgi|Aspfl2_3|672|Aspflav1.AFLA_078900-t26_1	0.444941	0.048463	0.797185	0.728869	0.106147	0.894893
jgi|Aspfl2_3|6720|Aspflav1.AFLA_061110-t26_1	0.000553516	0.0233867	0.523931	0.0419682	0.0628047	0.722201
jgi|Aspfl2_3|6721|Aspflav1.AFLA_061120-t26_1	0.000778161	0.637959	0.319421	0.0477763	0.702423	0.577011
jgi|Aspfl2_3|6722|Aspflav1.AFLA_061130-t26_1	0.386289	0.301391	0.129186	0.686003	0.404322	0.395097
jgi|Aspfl2_3|6723|Aspflav1.AFLA_061140-t26_1	0.167323	0.746409	0.277671	0.472322	0.79296	0.54227
jgi|Aspfl2_3|6724|Aspflav1.AFLA_061150-t26_1	0.0303414	0.0159106	0.0982944	0.216418	0.0477555	0.356191
jgi|Aspfl2_3|6725|Aspflav1.AFLA_061160-t26_1	0.987583	0.146688	0.023566	0.996072	0.237772	0.225357
jgi|Aspfl2_3|6726|Aspflav1.AFLA_061170-t26_1	0.0664943	0.00943182	0.0240364	0.307508	0.0328054	0.227501
jgi|Aspfl2_3|6729|Aspflav1.AFLA_061200-t26_1	0.038727	0.232452	0.377464	0.24253	0.333914	0.621784
jgi|Aspfl2_3|673|Aspflav1.AFLA_078910-t26_1	0.904368	0.173605	0.0623501	0.966558	0.269707	0.303556
jgi|Aspfl2_3|6735|Aspflav1.AFLA_061260-t26_1	0.0820641	0.382252	0.381912	0.340019	0.479503	0.625806
jgi|Aspfl2_3|6736|Aspflav1.AFLA_061270-t26_1	0.589058	0.388587	0.570387	0.818756	0.485085	0.753124
jgi|Aspfl2_3|6737|Aspflav1.AFLA_061280-t26_1	0.01241	0.62735	0.349396	0.147243	0.693579	0.602006
jgi|Aspfl2_3|6740|Aspflav1.AFLA_061310-t26_1	0.300294	0.132123	0.00569901	0.618217	0.21977	0.140405
jgi|Aspfl2_3|6743|Aspflav1.AFLA_061340-t26_1	0.358837	0.146434	0.0305458	0.666695	0.237446	0.24146
jgi|Aspfl2_3|6744|Aspflav1.AFLA_061350-t26_1	0.000640574	0.0001421	0.0166163	0.0439921	0.00160289	0.197177
jgi|Aspfl2_3|6747|Aspflav1.AFLA_061380-t26_1	0.0753883	0.830159	0.324647	0.326553	0.861197	0.581149
jgi|Aspfl2_3|6752|Aspflav1.AFLA_061430-t26_1	0.0291225	0.0376811	0.626039	0.21327	0.0889137	0.786721
jgi|Aspfl2_3|6754|Aspflav1.AFLA_061450-t26_1	0.434673	0.367833	0.480105	0.722571	0.466622	0.694163
jgi|Aspfl2_3|6759|Aspflav1.AFLA_061500-t26_1	0.982501	0.402542	0.323113	0.994796	0.498207	0.57985
jgi|Aspfl2_3|676|Aspflav1.AFLA_078940-t26_1	0.383687	0.093689	0.00660274	0.68437	0.171301	0.148064
jgi|Aspfl2_3|6761|Aspflav1.AFLA_061520-t26_1	0.095036	0.0333443	0.181613	0.362828	0.0815695	0.45274
jgi|Aspfl2_3|6762|Aspflav1.AFLA_061530-t26_1	0.0740395	0.00225737	0.0512996	0.323525	0.0119832	0.283115
jgi|Aspfl2_3|6765|Aspflav1.AFLA_061560-t26_1	0.944103	2.98747e-05	0.0220828	0.982481	0.000534606	0.220326
jgi|Aspfl2_3|6766|Aspflav1.AFLA_061570-t26_1	0.0328682	0.0577375	0.472073	0.22386	0.120779	0.689018
jgi|Aspfl2_3|6767|Aspflav1.AFLA_061580-t26_1	0.732677	0.046952	0.0772891	0.894493	0.103728	0.32479
jgi|Aspfl2_3|6768|Aspflav1.AFLA_061590-t26_1	0.0211123	4.63405e-05	0.77256	0.182942	0.0007226	0.878977
jgi|Aspfl2_3|6770|Aspflav1.AFLA_061610-t26_1	0.808661	0.49316	0.647599	0.928912	0.579057	0.800378
jgi|Aspfl2_3|6771|Aspflav1.AFLA_061620-t26_1	0.0367754	0.00118011	0.225748	0.236556	0.00752642	0.496567
jgi|Aspfl2_3|6772|Aspflav1.AFLA_061630-t26_1	0.239759	0.64993	0.0397159	0.559354	0.712514	0.262983
jgi|Aspfl2_3|6773|Aspflav1.AFLA_061640-t26_1	0.466958	0.34475	0.384193	0.744706	0.445187	0.628201
jgi|Aspfl2_3|6776|Aspflav1.AFLA_061670-t26_1	0.397398	0.0349642	0.1044	0.695887	0.0845031	0.364649
jgi|Aspfl2_3|6777|Aspflav1.AFLA_061680-t26_1	0.480992	0.00143795	0.0398986	0.753274	0.00870847	0.262983
jgi|Aspfl2_3|6778|Aspflav1.AFLA_061690-t26_1	0.116965	0.104944	0.293025	0.401779	0.186237	0.555335
jgi|Aspfl2_3|6779|Aspflav1.AFLA_061700-t26_1	0.504676	0.0080434	0.0376564	0.768603	0.0293413	0.258669
jgi|Aspfl2_3|678|Aspflav1.AFLA_078960-t26_1	0.174331	0.106727	0.0178956	0.48158	0.188308	0.202334
jgi|Aspfl2_3|6783|Aspflav1.AFLA_061740-t26_1	0.350148	0.0781963	0.448988	0.661254	0.150516	0.673486
jgi|Aspfl2_3|6784|Aspflav1.AFLA_061750-t26_1	0.391919	0.040611	0.0495038	0.690338	0.0936753	0.2818
jgi|Aspfl2_3|6786|Aspflav1.AFLA_061770-t26_1	0.0499329	0.0931177	0.17488	0.271628	0.170566	0.445291
jgi|Aspfl2_3|6787|Aspflav1.AFLA_061780-t26_1	0.0533231	0.120081	0.429715	0.278779	0.205224	0.660824
jgi|Aspfl2_3|679|Aspflav1.AFLA_078970-t26_1	0.00897286	0.00177435	0.415268	0.129382	0.0101997	0.651293
jgi|Aspfl2_3|6790|Aspflav1.AFLA_061810-t26_1	0.130401	0.00144692	0.0103205	0.423022	0.00873539	0.170742
jgi|Aspfl2_3|6792|Aspflav1.AFLA_061830-t26_1	0.0184539	0.183324	0.303288	0.174808	0.280437	0.564177
jgi|Aspfl2_3|6796|Aspflav1.AFLA_061870-t26_1	0.15117	0.820369	0.405018	0.450292	0.853409	0.644476
jgi|Aspfl2_3|6800|Aspflav1.AFLA_061910-t26_1	0.316612	0.0758134	0.853374	0.632142	0.147388	0.926041
jgi|Aspfl2_3|6802|Aspflav1.AFLA_061930-t26_1	0.000145755	0.0734249	0.222714	0.0233051	0.144049	0.493657
jgi|Aspfl2_3|6805|Aspflav1.AFLA_061960-t26_1	0.350718	3.95413e-05	0.396459	0.661769	0.000643767	0.637767
jgi|Aspfl2_3|6806|Aspflav1.AFLA_061970-t26_1	0.696515	0.000183052	0.0296557	0.876363	0.00193506	0.239784
jgi|Aspfl2_3|6808|Aspflav1.AFLA_061990-t26_1	0.582187	0.3253	0.0433595	0.814941	0.427204	0.268817
jgi|Aspfl2_3|681|Aspflav1.AFLA_078990-t26_1	0.997213	0.00119223	0.294482	0.998869	0.00757498	0.556946
jgi|Aspfl2_3|6810|Aspflav1.AFLA_062010-t26_1	0.978032	0.061021	0.304075	0.993117	0.125964	0.564686
jgi|Aspfl2_3|6814|Aspflav1.AFLA_062050-t26_1	0.168757	0.599759	0.539908	0.473387	0.670623	0.732875
jgi|Aspfl2_3|6816|Aspflav1.AFLA_062070-t26_1	0.206057	0.603858	0.80916	0.519629	0.673989	0.901572
jgi|Aspfl2_3|6818|Aspflav1.AFLA_062090-t26_1	0.495842	0.0923796	0.111165	0.763022	0.169644	0.372792
jgi|Aspfl2_3|6819|Aspflav1.AFLA_062100-t26_1	0.00138945	0.105227	0.108686	0.0594495	0.186575	0.370644
jgi|Aspfl2_3|682|Aspflav1.AFLA_079000-t26_1	0.017535	0.000816372	0.746473	0.171525	0.00578155	0.863215
jgi|Aspfl2_3|6828|Aspflav1.AFLA_062190-t26_1	0.574179	0.0839567	0.10243	0.811085	0.158214	0.361976
jgi|Aspfl2_3|6830|Aspflav1.AFLA_062210-t26_1	0.107066	0.00233848	0.747104	0.385214	0.0122804	0.863644
jgi|Aspfl2_3|6831|Aspflav1.AFLA_062220-t26_1	0.366282	0.0183605	0.601635	0.672176	0.0529412	0.771659
jgi|Aspfl2_3|6832|Aspflav1.AFLA_062230-t26_1	0.138201	2.78134e-05	0.000589146	0.433485	0.000506475	0.0655266
jgi|Aspfl2_3|6834|Aspflav1.AFLA_062250-t26_1	0.976811	0.37778	0.0414552	0.992627	0.475698	0.265497
jgi|Aspfl2_3|6842|Aspflav1.AFLA_062330-t26_1	0.929523	0.042451	0.353627	0.976067	0.0966768	0.604331
jgi|Aspfl2_3|6843|Aspflav1.AFLA_062340-t26_1	0.460589	0.00165314	0.00455156	0.739527	0.00968494	0.129006
jgi|Aspfl2_3|6844|Aspflav1.AFLA_062350-t26_1	0.0536622	0.807736	0.0526482	0.279464	0.8424	0.285704
jgi|Aspfl2_3|6847|Aspflav1.AFLA_062380-t26_1	0.366405	0.000119112	0.0803489	0.672176	0.00141598	0.330936
jgi|Aspfl2_3|6850|Aspflav1.AFLA_062410-t26_1	0.321611	0.00637363	0.177688	0.637009	0.0248622	0.448541
jgi|Aspfl2_3|6853|Aspflav1.AFLA_062440-t26_1	0.805864	0.0469364	0.0195148	0.92723	0.103728	0.210879
jgi|Aspfl2_3|6854|Aspflav1.AFLA_062450-t26_1	0.584041	5.30059e-06	0.674466	0.816053	0.000149853	0.816682
jgi|Aspfl2_3|6856|Aspflav1.AFLA_062470-t26_1	0.943366	0.0556265	0.0409961	0.982252	0.117644	0.265397
jgi|Aspfl2_3|6858|Aspflav1.AFLA_062490-t26_1	0.210682	0.00205505	0.205071	0.526157	0.0112165	0.476351
jgi|Aspfl2_3|6863|Aspflav1.AFLA_062540-t26_1	0.380581	0.225543	0.0777825	0.682013	0.326448	0.325323
jgi|Aspfl2_3|6864|Aspflav1.AFLA_062550-t26_1	0.332733	0.346471	0.266777	0.647672	0.446768	0.531122
jgi|Aspfl2_3|6865|Aspflav1.AFLA_062560-t26_1	0.549034	0.275345	0.467639	0.796508	0.377785	0.685935
jgi|Aspfl2_3|6867|Aspflav1.AFLA_062580-t26_1	0.684913	0.701059	0.975319	0.871936	0.756853	0.98894
jgi|Aspfl2_3|6868|Aspflav1.AFLA_062590-t26_1	0.404591	8.87515e-05	0.194864	0.701503	0.00115506	0.466728
jgi|Aspfl2_3|6871|Aspflav1.AFLA_062620-t26_1	NA	NA	NA	NA	NA	NA
jgi|Aspfl2_3|6873|Aspflav1.AFLA_062640-t26_1	0.000965573	0.000561559	0.459138	0.0517501	0.00442898	0.680046
jgi|Aspfl2_3|6875|Aspflav1.AFLA_062660-t26_1	0.701541	0.00879942	0.34911	0.879283	0.0312933	0.601959
jgi|Aspfl2_3|6876|Aspflav1.AFLA_062670-t26_1	0.262145	0.058775	0.315712	0.58345	0.122493	0.574284
jgi|Aspfl2_3|6877|Aspflav1.AFLA_062680-t26_1	0.0144017	0.0696208	0.455175	0.156295	0.138675	0.677764
jgi|Aspfl2_3|6882|Aspflav1.AFLA_062730-t26_1	0.0608834	0.00208004	0.018731	0.294834	0.0113232	0.20693
jgi|Aspfl2_3|6884|Aspflav1.AFLA_062750-t26_1	0.458913	1.16345e-08	0.00632118	0.73834	2.03331e-06	0.147485
jgi|Aspfl2_3|6885|Aspflav1.AFLA_062760-t26_1	0.843636	1.91641e-05	0.887119	0.941723	0.000386643	0.943139
jgi|Aspfl2_3|6888|Aspflav1.AFLA_062790-t26_1	0.689104	0.579977	NA	0.874271	0.654541	NA
jgi|Aspfl2_3|6892|Aspflav1.AFLA_062830-t26_1	0.0816016	0.0073338	0.631114	0.339222	0.0275058	0.79042
jgi|Aspfl2_3|6893|Aspflav1.AFLA_062840-t26_1	0.267316	0.136828	0.838117	0.587397	0.225263	0.917335
jgi|Aspfl2_3|6894|Aspflav1.AFLA_062850-t26_1	0.0165344	0.246437	0.647012	0.166465	0.348554	0.800024
jgi|Aspfl2_3|6896|Aspflav1.AFLA_062870-t26_1	0.911575	0.424737	0.631418	0.96944	0.518806	0.790504
jgi|Aspfl2_3|6898|Aspflav1.AFLA_062890-t26_1	0.92003	0.553245	0.328248	0.971914	0.631949	0.584396
jgi|Aspfl2_3|6899|Aspflav1.AFLA_062900-t26_1	0.19758	0.00797434	0.00795006	0.511015	0.0291447	0.156961
jgi|Aspfl2_3|69|Aspflav1.AFLA_072860-t26_1	0.429236	0.0140197	0.000964652	0.717674	0.0436888	0.073918
jgi|Aspfl2_3|6900|Aspflav1.AFLA_062910-t26_1	0.296462	0.0368586	0.857679	0.615021	0.0874945	0.92784
jgi|Aspfl2_3|6901|Aspflav1.AFLA_062920-t26_1	0.00292416	0.000979199	0.749837	0.0796696	0.00660478	0.865526
jgi|Aspfl2_3|6903|Aspflav1.AFLA_062940-t26_1	0.00234657	0.0517957	0.0237254	0.07619	0.1114	0.226326
jgi|Aspfl2_3|6904|Aspflav1.AFLA_062950-t26_1	0.00366151	0.769688	0.0251922	0.0885162	0.811413	0.231352
jgi|Aspfl2_3|6905|Aspflav1.AFLA_062960-t26_1	0.00366458	0.00121922	0.0298702	0.0885162	0.00769767	0.239881
jgi|Aspfl2_3|6910|Aspflav1.AFLA_063010-t26_1	0.210253	0.724301	NA	0.525574	0.776043	NA
jgi|Aspfl2_3|6913|Aspflav1.AFLA_063040-t26_1	0.466973	0.0124402	0.678921	0.744706	0.0399161	0.819034
jgi|Aspfl2_3|6914|Aspflav1.AFLA_063050-t26_1	0.944443	0.392492	0.815759	0.982481	0.489234	0.904912
jgi|Aspfl2_3|6916|Aspflav1.AFLA_063070-t26_1	0.15366	0.0375726	0.00591695	0.454084	0.0887224	0.141966
jgi|Aspfl2_3|6917|Aspflav1.AFLA_063080-t26_1	0.60284	0.0227044	0.268515	0.82655	0.0615249	0.532644
jgi|Aspfl2_3|6921|Aspflav1.AFLA_063120-t26_1	0.991767	0.00711061	0.0803671	0.996855	0.0268861	0.330936
jgi|Aspfl2_3|6930|Aspflav1.AFLA_063210-t26_1	0.727792	0.00191045	0.205249	0.892286	0.0107381	0.476481
jgi|Aspfl2_3|6931|Aspflav1.AFLA_063220-t26_1	0.0866058	0.347909	0.606552	0.34856	0.447807	0.77489
jgi|Aspfl2_3|6933|Aspflav1.AFLA_063240-t26_1	0.328573	2.74557e-05	0.5926	0.643492	0.000502681	0.767228
jgi|Aspfl2_3|6934|Aspflav1.AFLA_063250-t26_1	0.0476163	0.301406	0.188136	0.266502	0.404322	0.459624
jgi|Aspfl2_3|6935|Aspflav1.AFLA_063260-t26_1	0.0297708	0.333252	0.181171	0.215207	0.434878	0.452287
jgi|Aspfl2_3|6938|Aspflav1.AFLA_063290-t26_1	0.0263323	0.465891	0.171021	0.203844	0.555363	0.441764
jgi|Aspfl2_3|6939|Aspflav1.AFLA_063300-t26_1	0.0431227	0.593064	0.191092	0.255033	0.664961	0.463191
jgi|Aspfl2_3|6940|Aspflav1.AFLA_063310-t26_1	0.0573148	0.260614	0.111783	0.286653	0.363205	0.373523
jgi|Aspfl2_3|6941|Aspflav1.AFLA_063320-t26_1	0.0830759	0.0224829	0.117475	0.341465	0.0610971	0.377331
jgi|Aspfl2_3|6944|Aspflav1.AFLA_063350-t26_1	0.475767	0.0500629	0.0239241	0.750173	0.108538	0.226833
jgi|Aspfl2_3|6946|Aspflav1.AFLA_063370-t26_1	NA	NA	NA	NA	NA	NA
jgi|Aspfl2_3|6948|Aspflav1.AFLA_063390-t26_1	0.0328065	0.608529	0.197997	0.223553	0.678119	0.470089
jgi|Aspfl2_3|695|Aspflav1.AFLA_079130-t26_1	0.974971	0.0858716	0.829398	0.992334	0.16063	0.911702
jgi|Aspfl2_3|6950|Aspflav1.AFLA_063410-t26_1	0.438526	0.806571	0.0499217	0.724722	0.841681	0.282179
jgi|Aspfl2_3|6951|Aspflav1.AFLA_063420-t26_1	0.039853	0.129684	0.504398	0.246296	0.216897	0.709186
jgi|Aspfl2_3|6953|Aspflav1.AFLA_063440-t26_1	0.34702	0.00635278	0.0401101	0.659089	0.0248162	0.26326
jgi|Aspfl2_3|6954|Aspflav1.AFLA_063450-t26_1	0.595348	0.00684204	0.697167	0.822561	0.026181	0.829018
jgi|Aspfl2_3|6956|Aspflav1.AFLA_063470-t26_1	0.380691	0.0109006	0.428495	0.682013	0.0363971	0.66066
jgi|Aspfl2_3|6957|Aspflav1.AFLA_063480-t26_1	0.218703	0.368657	0.803326	0.534889	0.467462	0.898416
jgi|Aspfl2_3|6961|Aspflav1.AFLA_063520-t26_1	0.0816109	0.164786	0.0494089	0.339222	0.259057	0.2818
jgi|Aspfl2_3|6962|Aspflav1.AFLA_063530-t26_1	0.906091	0.0162994	0.000854495	0.967154	0.0486237	0.0713316
jgi|Aspfl2_3|6963|Aspflav1.AFLA_063540-t26_1	0.463895	1.21525e-05	0.0278808	0.741996	0.000279072	0.235816
jgi|Aspfl2_3|6967|Aspflav1.AFLA_063580-t26_1	0.705159	0.150777	0.825768	0.88185	0.24253	0.909789
jgi|Aspfl2_3|6973|Aspflav1.AFLA_063640-t26_1	0.0781836	0.00219779	0.723202	0.332726	0.011755	0.847462
jgi|Aspfl2_3|698|Aspflav1.AFLA_079160-t26_1	0.0187244	0.00910556	0.041819	0.175351	0.0320098	0.265497
jgi|Aspfl2_3|6982|Aspflav1.AFLA_063730-t26_1	0.299561	0.00237807	0.0456978	0.617633	0.0124363	0.274992
jgi|Aspfl2_3|6983|Aspflav1.AFLA_063740-t26_1	0.939528	0.097679	0.0899697	0.98052	0.176887	0.345445
jgi|Aspfl2_3|6984|Aspflav1.AFLA_063750-t26_1	0.673303	0.0110099	0.10881	0.865594	0.0366915	0.370783
jgi|Aspfl2_3|6985|Aspflav1.AFLA_063760-t26_1	0.4643	0.00673897	0.393857	0.742261	0.025954	0.635737
jgi|Aspfl2_3|6988|Aspflav1.AFLA_130690-t26_1	0.157791	0.000309277	0.0313837	0.459118	0.00287627	0.243777
jgi|Aspfl2_3|6989|Aspflav1.AFLA_130700-t26_1	0.932173	0.0350053	0.304368	0.977134	0.0845518	0.564819
jgi|Aspfl2_3|6992|Aspflav1.AFLA_130830-t26_1	0.00665517	9.90966e-05	0.576241	0.11445	0.0012463	0.756056
jgi|Aspfl2_3|6993|Aspflav1.AFLA_131040-t26_1	0.0447839	0.300135	0.174492	0.260147	0.403126	0.444813
jgi|Aspfl2_3|6994|Aspflav1.AFLA_131050-t26_1	0.277573	0.0263838	0.360921	0.597736	0.0687143	0.610621
jgi|Aspfl2_3|6997|Aspflav1.AFLA_131180-t26_1	0.616296	0.0327543	0.099702	0.834086	0.0805214	0.358459
jgi|Aspfl2_3|6998|Aspflav1.AFLA_131190-t26_1	0.663026	0.0089001	0.049604	0.861229	0.0314932	0.282057
jgi|Aspfl2_3|7000|Aspflav1.AFLA_131210-t26_1	0.243005	0.0216663	0.14138	0.562737	0.0596123	0.40728
jgi|Aspfl2_3|7007|Aspflav1.AFLA_131280-t26_1	0.108298	0.0141394	0.0993047	0.387368	0.0439836	0.357661
jgi|Aspfl2_3|7009|Aspflav1.AFLA_131300-t26_1	0.0200827	0.00206234	0.349833	0.17994	0.0112451	0.602529
jgi|Aspfl2_3|701|Aspflav1.AFLA_079190-t26_1	0.219655	0.0873012	0.766209	0.535752	0.162694	0.875996
jgi|Aspfl2_3|7010|Aspflav1.AFLA_131310-t26_1	0.00228435	0.0782051	0.0545315	0.0755338	0.150516	0.289498
jgi|Aspfl2_3|7011|Aspflav1.AFLA_131320-t26_1	0.741292	0.0212811	0.889904	0.898796	0.0588894	0.944743
jgi|Aspfl2_3|7012|Aspflav1.AFLA_131330-t26_1	0.109757	0.000439337	0.0132065	0.390032	0.00369741	0.183849
jgi|Aspfl2_3|7014|Aspflav1.AFLA_131350-t26_1	0.061749	0.101637	0.0968255	0.296536	0.181686	0.353607
jgi|Aspfl2_3|7017|Aspflav1.AFLA_131380-t26_1	0.835896	0.0136781	0.394342	0.938157	0.042876	0.635946
jgi|Aspfl2_3|7018|Aspflav1.AFLA_131390-t26_1	0.515301	0.00362783	0.273598	0.775315	0.0168576	0.538264
jgi|Aspfl2_3|7019|Aspflav1.AFLA_131400-t26_1	0.180789	0.00373942	0.683762	0.490047	0.017274	0.822182
jgi|Aspfl2_3|7020|Aspflav1.AFLA_131410-t26_1	0.612587	0.239996	0.00814423	0.831834	0.341615	0.158562
jgi|Aspfl2_3|7021|Aspflav1.AFLA_131420-t26_1	0.553793	0.0249602	0.0232805	0.798587	0.0659493	0.224495
jgi|Aspfl2_3|7022|Aspflav1.AFLA_131430-t26_1	0.973558	0.0558208	0.648234	0.992131	0.117961	0.800578
jgi|Aspfl2_3|7025|Aspflav1.AFLA_131460-t26_1	0.0141141	0.531605	0.00700669	0.15555	0.612274	0.149772
jgi|Aspfl2_3|7027|Aspflav1.AFLA_131480-t26_1	NA	NA	NA	NA	NA	NA
jgi|Aspfl2_3|7029|Aspflav1.AFLA_131500-t26_1	0.131641	0.04412	0.450943	0.423761	0.0994011	0.674439
jgi|Aspfl2_3|7030|Aspflav1.AFLA_131510-t26_1	0.169037	0.011758	0.607684	0.473723	0.0384235	0.775295
jgi|Aspfl2_3|7032|Aspflav1.AFLA_131530-t26_1	0.0918501	0.118999	0.0644963	0.357392	0.203945	0.306543
jgi|Aspfl2_3|7033|Aspflav1.AFLA_131540-t26_1	0.604039	0.527296	0.00976493	0.827082	0.608039	0.169322
jgi|Aspfl2_3|7035|Aspflav1.AFLA_131560-t26_1	0.157085	0.693105	0.0161561	0.458456	0.749648	0.19577
jgi|Aspfl2_3|7036|Aspflav1.AFLA_131570-t26_1	0.0620539	0.976347	0.990497	0.296956	0.981452	0.996227
jgi|Aspfl2_3|7038|Aspflav1.AFLA_131590-t26_1	0.676522	0.922278	0.121178	0.866271	0.935627	0.383597
jgi|Aspfl2_3|7039|Aspflav1.AFLA_131600-t26_1	0.389155	0.0857892	0.516578	0.688968	0.160542	0.716889
jgi|Aspfl2_3|7040|Aspflav1.AFLA_131610-t26_1	0.53876	0.830522	0.951193	0.791543	0.861441	0.975363
jgi|Aspfl2_3|7041|Aspflav1.AFLA_131620-t26_1	0.884601	0.0207382	0.377907	0.959855	0.0577404	0.622087
jgi|Aspfl2_3|7042|Aspflav1.AFLA_131630-t26_1	0.153191	0.243622	0.0193634	0.453403	0.34568	0.210329
jgi|Aspfl2_3|7043|Aspflav1.AFLA_131640-t26_1	0.745185	0.15603	0.467787	0.900827	0.248602	0.685935
jgi|Aspfl2_3|7044|Aspflav1.AFLA_131650-t26_1	0.588001	0.294292	0.996419	0.81864	0.397101	0.998218
jgi|Aspfl2_3|7046|Aspflav1.AFLA_131670-t26_1	0.917589	0.0162891	0.0338154	0.971169	0.0486038	0.249937
jgi|Aspfl2_3|7047|Aspflav1.AFLA_131680-t26_1	0.534444	0.211659	0.0629006	0.788631	0.312245	0.30416
jgi|Aspfl2_3|7049|Aspflav1.AFLA_131700-t26_1	0.161344	1.66126e-06	0.400021	0.463946	6.424e-05	0.640569
jgi|Aspfl2_3|705|Aspflav1.AFLA_079230-t26_1	NA	NA	NA	NA	NA	NA
jgi|Aspfl2_3|7051|Aspflav1.AFLA_131720-t26_1	0.167454	0.0544183	0.0367765	0.472322	0.115748	0.256415
jgi|Aspfl2_3|7055|Aspflav1.AFLA_131760-t26_1	0.541888	0.116104	0.768369	0.792821	0.200206	0.876962
jgi|Aspfl2_3|7056|Aspflav1.AFLA_131770-t26_1	0.0623375	0.993689	0.594033	0.297325	0.994946	0.76766
jgi|Aspfl2_3|7059|Aspflav1.AFLA_131800-t26_1	0.929356	0.246479	0.0679294	0.976067	0.348557	0.311402
jgi|Aspfl2_3|7061|Aspflav1.AFLA_131820-t26_1	0.44515	0.0100591	0.940165	0.728925	0.0343741	0.969504
jgi|Aspfl2_3|7062|Aspflav1.AFLA_131830-t26_1	0.738263	0.300987	0.656343	0.897304	0.404069	0.805059
jgi|Aspfl2_3|7063|Aspflav1.AFLA_131840-t26_1	0.980442	0.0410508	0.0370266	0.993671	0.0943654	0.257123
jgi|Aspfl2_3|7066|Aspflav1.AFLA_131870-t26_1	0.067616	0.372105	0.701616	0.309057	0.470799	0.832672
jgi|Aspfl2_3|7067|Aspflav1.AFLA_131880-t26_1	0.984983	0.000330031	0.387179	0.995706	0.00300489	0.63102
jgi|Aspfl2_3|7069|Aspflav1.AFLA_131900-t26_1	0.718608	0.230192	0.663047	0.888159	0.331447	0.809758
jgi|Aspfl2_3|7073|Aspflav1.AFLA_131940-t26_1	0.670692	0.0111649	0.404642	0.864663	0.0370065	0.644435
jgi|Aspfl2_3|7078|Aspflav1.AFLA_131990-t26_1	0.00746611	8.09765e-07	0.0394376	0.120816	3.86419e-05	0.262071
jgi|Aspfl2_3|7079|Aspflav1.AFLA_132000-t26_1	0.987932	0.00134038	0.60932	0.996072	0.00823253	0.775969
jgi|Aspfl2_3|7080|Aspflav1.AFLA_132010-t26_1	0.272469	0.480625	0.185243	0.592541	0.567996	0.457253
jgi|Aspfl2_3|7081|Aspflav1.AFLA_132020-t26_1	0.705796	0.0204845	0.09076	0.882146	0.0572027	0.3461
jgi|Aspfl2_3|7082|Aspflav1.AFLA_132030-t26_1	0.0387878	0.0354677	0.678339	0.24253	0.0852759	0.818755
jgi|Aspfl2_3|7085|Aspflav1.AFLA_132060-t26_1	0.892276	0.0730615	0.465637	0.96271	0.143645	0.684993
jgi|Aspfl2_3|709|Aspflav1.AFLA_079270-t26_1	0.522554	0.291096	0.572609	0.780778	0.393816	0.754345
jgi|Aspfl2_3|7090|Aspflav1.AFLA_132110-t26_1	0.284525	0.983027	0.508926	0.604087	0.986614	0.711759
jgi|Aspfl2_3|7091|Aspflav1.AFLA_132120-t26_1	0.657777	0.171006	0.377851	0.858895	0.266623	0.622087
jgi|Aspfl2_3|7094|Aspflav1.AFLA_132150-t26_1	0.00322187	0.000224117	0.0880922	0.0826026	0.00226762	0.342218
jgi|Aspfl2_3|7095|Aspflav1.AFLA_132160-t26_1	0.987735	0.171159	0.913371	0.996072	0.266801	0.957159
jgi|Aspfl2_3|7097|Aspflav1.AFLA_132180-t26_1	0.581801	0.191229	0.10529	0.814815	0.2895	0.366244
jgi|Aspfl2_3|7098|Aspflav1.AFLA_132190-t26_1	0.00902292	0.325226	0.0460247	0.129889	0.427149	0.275718
jgi|Aspfl2_3|7099|Aspflav1.AFLA_132200-t26_1	0.240203	0.668705	0.0360722	0.560196	0.728055	0.254887
jgi|Aspfl2_3|710|Aspflav1.AFLA_079280-t26_1	0.00307849	0.00790628	0.378542	0.0820777	0.0289746	0.622658
jgi|Aspfl2_3|7102|Aspflav1.AFLA_132230-t26_1	0.116857	0.0656945	0.442248	0.401512	0.13276	0.668482
jgi|Aspfl2_3|7108|Aspflav1.AFLA_132290-t26_1	0.0405956	0.00633927	0.0347723	0.247983	0.0247783	0.252355
jgi|Aspfl2_3|7109|Aspflav1.AFLA_132300-t26_1	0.543829	0.160889	0.0147371	0.793293	0.254446	0.189252
jgi|Aspfl2_3|711|Aspflav1.AFLA_079290-t26_1	0.100627	0.0540715	0.545964	0.372403	0.115169	0.737403
jgi|Aspfl2_3|7110|Aspflav1.AFLA_132310-t26_1	0.412894	0.000794291	0.135571	0.707524	0.0056946	0.402024
jgi|Aspfl2_3|7111|Aspflav1.AFLA_132320-t26_1	0.209618	0.112008	0.139988	0.524962	0.194815	0.406608
jgi|Aspfl2_3|7113|Aspflav1.AFLA_132340-t26_1	0.220673	0.157294	0.0168658	0.536835	0.250024	0.197675
jgi|Aspfl2_3|7114|Aspflav1.AFLA_132350-t26_1	0.0776664	0.758763	0.325264	0.33221	0.802976	0.581741
jgi|Aspfl2_3|7115|Aspflav1.AFLA_132360-t26_1	0.0575074	0.00392322	0.361174	0.286748	0.0178663	0.610621
jgi|Aspfl2_3|712|Aspflav1.AFLA_079300-t26_1	0.24536	0.408833	0.0390576	0.565934	0.504138	0.261491
jgi|Aspfl2_3|7120|Aspflav1.AFLA_132410-t26_1	0.911306	0.0508713	0.335256	0.969332	0.109937	0.589737
jgi|Aspfl2_3|7121|Aspflav1.AFLA_132420-t26_1	0.0259654	0.189626	0.241845	0.202317	0.287689	0.510474
jgi|Aspfl2_3|7124|Aspflav1.AFLA_132450-t26_1	0.628043	6.68322e-07	0.0441105	0.840674	3.41962e-05	0.271451
jgi|Aspfl2_3|7125|Aspflav1.AFLA_132460-t26_1	0.0231173	0.00867311	0.0198711	0.19184	0.0309915	0.212038
jgi|Aspfl2_3|7127|Aspflav1.AFLA_132480-t26_1	0.533879	0.572192	0.554542	0.78823	0.648256	0.743376
jgi|Aspfl2_3|7128|Aspflav1.AFLA_132490-t26_1	0.379627	0.146423	0.711878	0.681653	0.237446	0.839731
jgi|Aspfl2_3|7129|Aspflav1.AFLA_132500-t26_1	0.909806	0.435038	0.12615	0.969117	0.527986	0.390501
jgi|Aspfl2_3|7132|Aspflav1.AFLA_132530-t26_1	0.306781	0.0159126	0.0504097	0.623972	0.0477555	0.282179
jgi|Aspfl2_3|7137|Aspflav1.AFLA_132580-t26_1	0.590949	0.0595346	0.687666	0.820108	0.123635	0.824271
jgi|Aspfl2_3|7139|Aspflav1.AFLA_132600-t26_1	0.091193	0.177911	0.561695	0.355863	0.274621	0.747262
jgi|Aspfl2_3|714|Aspflav1.AFLA_079320-t26_1	0.839193	0.0180595	0.00466581	0.939737	0.0523425	0.129716
jgi|Aspfl2_3|7142|Aspflav1.AFLA_132630-t26_1	0.918296	0.025659	0.633388	0.971183	0.0673347	0.791619
jgi|Aspfl2_3|7143|Aspflav1.AFLA_132640-t26_1	0.810655	0.00379815	0.090569	0.929106	0.0174681	0.345788
jgi|Aspfl2_3|7145|Aspflav1.AFLA_132660-t26_1	0.130047	0.220054	0.298256	0.422634	0.320796	0.559604
jgi|Aspfl2_3|7148|Aspflav1.AFLA_132690-t26_1	0.116456	0.123534	0.104437	0.401058	0.209185	0.364649
jgi|Aspfl2_3|7150|Aspflav1.AFLA_132710-t26_1	0.00915747	0.594747	0.0751649	0.130743	0.666459	0.320994
jgi|Aspfl2_3|7152|Aspflav1.AFLA_132730-t26_1	0.51429	0.77392	0.374071	0.774593	0.815124	0.619512
jgi|Aspfl2_3|7153|Aspflav1.AFLA_132740-t26_1	0.72752	0.210186	0.00406329	0.892277	0.310684	0.127002
jgi|Aspfl2_3|7155|Aspflav1.AFLA_132760-t26_1	0.948754	0.0390333	0.0198421	0.983614	0.0910567	0.211898
jgi|Aspfl2_3|7158|Aspflav1.AFLA_132790-t26_1	0.255403	0.476671	0.0148454	0.57604	0.564533	0.18969
jgi|Aspfl2_3|7163|Aspflav1.AFLA_132840-t26_1	0.00615903	0.00609028	0.0231485	0.110219	0.0241316	0.224412
jgi|Aspfl2_3|7168|Aspflav1.AFLA_132890-t26_1	0.458684	0.0614416	0.118427	0.738247	0.12656	0.378684
jgi|Aspfl2_3|7169|Aspflav1.AFLA_132900-t26_1	0.0452939	0.0465174	0.931254	0.260867	0.10307	0.966158
jgi|Aspfl2_3|7170|Aspflav1.AFLA_132910-t26_1	0.0325881	0.0340691	0.0318084	0.222743	0.0829205	0.245134
jgi|Aspfl2_3|7171|Aspflav1.AFLA_132920-t26_1	0.0633039	0.121237	0.112455	0.299446	0.206611	0.373523
jgi|Aspfl2_3|7172|Aspflav1.AFLA_132930-t26_1	0.17897	0.000610775	0.227942	0.487081	0.00471554	0.49851
jgi|Aspfl2_3|7173|Aspflav1.AFLA_132940-t26_1	0.532256	0.000489353	0.173946	0.787045	0.00402766	0.444187
jgi|Aspfl2_3|7175|Aspflav1.AFLA_132960-t26_1	0.308104	0.0422576	0.494281	0.625476	0.0963504	0.70304
jgi|Aspfl2_3|7177|Aspflav1.AFLA_132980-t26_1	0.0137942	0.000639434	0.352467	0.154579	0.004867	0.603642
jgi|Aspfl2_3|7178|Aspflav1.AFLA_132990-t26_1	0.118545	0.0215333	9.68924e-05	0.404004	0.0593615	0.0417101
jgi|Aspfl2_3|7180|Aspflav1.AFLA_133010-t26_1	0.224303	0.393889	0.129593	0.542105	0.49052	0.395278
jgi|Aspfl2_3|7182|Aspflav1.AFLA_133030-t26_1	0.616873	0.0167971	0.0084648	0.834447	0.0496934	0.161267
jgi|Aspfl2_3|7188|Aspflav1.AFLA_133090-t26_1	0.687342	0.218679	0.473912	0.873235	0.319311	0.689977
jgi|Aspfl2_3|719|Aspflav1.AFLA_079370-t26_1	NA	NA	NA	NA	NA	NA
jgi|Aspfl2_3|7190|Aspflav1.AFLA_133110-t26_1	0.0122477	0.224892	0.642667	0.147054	0.325767	0.796946
jgi|Aspfl2_3|7191|Aspflav1.AFLA_133120-t26_1	0.692304	0.0222137	0.351167	0.87566	0.0606225	0.603107
jgi|Aspfl2_3|7192|Aspflav1.AFLA_133130-t26_1	0.746488	0.0314338	0.27193	0.901545	0.0782038	0.536568
jgi|Aspfl2_3|7193|Aspflav1.AFLA_133140-t26_1	0.016015	0.0599363	0.634272	0.163946	0.124259	0.792159
jgi|Aspfl2_3|7194|Aspflav1.AFLA_133150-t26_1	0.00464191	0.234674	0.978177	0.096361	0.336196	0.990449
jgi|Aspfl2_3|7198|Aspflav1.AFLA_133190-t26_1	0.100109	0.0372103	0.204989	0.371531	0.0881273	0.476351
jgi|Aspfl2_3|7199|Aspflav1.AFLA_133200-t26_1	0.839401	0.155713	NA	0.939813	0.248245	NA
jgi|Aspfl2_3|72|Aspflav1.AFLA_072890-t26_1	0.00525892	0.000772388	0.00800413	0.102664	0.00559119	0.156991
jgi|Aspfl2_3|7200|Aspflav1.AFLA_133210-t26_1	NA	NA	NA	NA	NA	NA
jgi|Aspfl2_3|7201|Aspflav1.AFLA_133220-t26_1	NA	NA	NA	NA	NA	NA
jgi|Aspfl2_3|7204|Aspflav1.AFLA_133250-t26_1	0.141369	0.00063399	6.09275e-05	0.437785	0.00483651	0.0365864
jgi|Aspfl2_3|7206|Aspflav1.AFLA_133270-t26_1	0.000204484	0.728742	0.264334	0.026408	0.779422	0.529098
jgi|Aspfl2_3|7207|Aspflav1.AFLA_133280-t26_1	0.379818	0.00077452	0.00983516	0.681883	0.00560002	0.169828
jgi|Aspfl2_3|7208|Aspflav1.AFLA_133290-t26_1	0.0444272	0.115794	0.61946	0.25921	0.199876	0.784383
jgi|Aspfl2_3|7212|Aspflav1.AFLA_133330-t26_1	0.268926	0.623646	0.202723	0.589032	0.69096	0.474457
jgi|Aspfl2_3|7213|Aspflav1.AFLA_133340-t26_1	0.00128511	0.00113576	0.00780687	0.0581997	0.00733743	0.155823
jgi|Aspfl2_3|7214|Aspflav1.AFLA_133350-t26_1	0.0557381	0.00861537	0.0199932	0.284646	0.0308343	0.212488
jgi|Aspfl2_3|7215|Aspflav1.AFLA_133360-t26_1	0.111273	0.0372179	0.0339482	0.391863	0.0881298	0.249937
jgi|Aspfl2_3|7222|Aspflav1.AFLA_133430-t26_1	0.975237	0.0234614	0.00751594	0.992454	0.0629299	0.153748
jgi|Aspfl2_3|7226|Aspflav1.AFLA_133470-t26_1	0.716678	0.00209299	0.0101897	0.887162	0.01138	0.170734
jgi|Aspfl2_3|7227|Aspflav1.AFLA_133480-t26_1	0.802225	0.0081966	0.762578	0.925501	0.029771	0.873495
jgi|Aspfl2_3|7228|Aspflav1.AFLA_133490-t26_1	0.0982438	0.0784285	0.0094676	0.370234	0.150795	0.166773
jgi|Aspfl2_3|7229|Aspflav1.AFLA_133500-t26_1	0.0532673	0.910293	0.637516	0.278704	0.925702	0.794181
jgi|Aspfl2_3|7230|Aspflav1.AFLA_133510-t26_1	0.256506	0.0267525	0.467081	0.577365	0.0693659	0.685791
jgi|Aspfl2_3|7232|Aspflav1.AFLA_133530-t26_1	0.477879	3.35818e-09	0.430973	0.751288	9.4148e-07	0.661434
jgi|Aspfl2_3|7234|Aspflav1.AFLA_133550-t26_1	0.568078	0.0265309	0.0956582	0.806426	0.0689639	0.351574
jgi|Aspfl2_3|7237|Aspflav1.AFLA_133580-t26_1	0.0918764	0.00878689	0.0388548	0.357392	0.0312818	0.26131
jgi|Aspfl2_3|7241|Aspflav1.AFLA_133620-t26_1	0.606927	4.65181e-10	0.94242	0.828608	1.89695e-07	0.970627
jgi|Aspfl2_3|7242|Aspflav1.AFLA_133630-t26_1	0.0124042	0.000733771	0.280591	0.147243	0.00536942	0.545175
jgi|Aspfl2_3|7243|Aspflav1.AFLA_133640-t26_1	0.0112386	1.11212e-05	0.332087	0.142941	0.000262558	0.587405
jgi|Aspfl2_3|7244|Aspflav1.AFLA_133650-t26_1	0.678965	1.01385e-05	0.990406	0.867544	0.000246272	0.996227
jgi|Aspfl2_3|7245|Aspflav1.AFLA_133660-t26_1	0.903606	0.340715	0.246451	0.966558	0.441289	0.513936
jgi|Aspfl2_3|7247|Aspflav1.AFLA_133680-t26_1	0.0229101	1.65756e-07	0.0918922	0.190996	1.28935e-05	0.346843
jgi|Aspfl2_3|7248|Aspflav1.AFLA_133690-t26_1	0.00267754	0.00449057	0.427176	0.0791572	0.019412	0.659484
jgi|Aspfl2_3|7249|Aspflav1.AFLA_133700-t26_1	0.0157638	0.326558	0.162817	0.162729	0.428313	0.433387
jgi|Aspfl2_3|7251|Aspflav1.AFLA_133720-t26_1	0.00180871	0.0122464	0.00868231	0.0697262	0.0395023	0.162619
jgi|Aspfl2_3|7253|Aspflav1.AFLA_133740-t26_1	0.34658	0.0520101	0.262589	0.658784	0.111698	0.528343
jgi|Aspfl2_3|7259|Aspflav1.AFLA_133800-t26_1	0.883202	0.00180298	0.0503645	0.959153	0.0103026	0.282179
jgi|Aspfl2_3|726|Aspflav1.AFLA_079440-t26_1	0.0959538	0.0904445	0.309169	0.364401	0.167117	0.568042
jgi|Aspfl2_3|7260|Aspflav1.AFLA_133810-t26_1	0.140438	0.279985	0.21354	0.43658	0.382629	0.484683
jgi|Aspfl2_3|7262|Aspflav1.AFLA_133830-t26_1	0.973587	0.164061	0.465958	0.992131	0.258201	0.684993
jgi|Aspfl2_3|7263|Aspflav1.AFLA_133840-t26_1	0.82841	0.296413	0.079792	0.935304	0.399202	0.329792
jgi|Aspfl2_3|7264|Aspflav1.AFLA_133850-t26_1	0.0110086	0.803664	0.556234	0.141761	0.839275	0.744473
jgi|Aspfl2_3|7266|Aspflav1.AFLA_133870-t26_1	0.311318	0.325836	0.0420946	0.627663	0.427687	0.266053
jgi|Aspfl2_3|7267|Aspflav1.AFLA_133880-t26_1	0.376533	0.0156072	0.118591	0.678859	0.0471013	0.379087
jgi|Aspfl2_3|7268|Aspflav1.AFLA_133890-t26_1	0.894607	0.203464	0.968741	0.964091	0.303381	0.985314
jgi|Aspfl2_3|7269|Aspflav1.AFLA_133900-t26_1	0.569034	0.427595	0.54661	0.806907	0.521398	0.737733
jgi|Aspfl2_3|727|Aspflav1.AFLA_079450-t26_1	0.630297	0.0127796	0.465772	0.841718	0.0406817	0.684993
jgi|Aspfl2_3|7271|Aspflav1.AFLA_133920-t26_1	0.0566114	0.0425251	0.220037	0.285582	0.0967963	0.49099
jgi|Aspfl2_3|7273|Aspflav1.AFLA_133940-t26_1	0.232675	0.174591	0.031739	0.55252	0.27081	0.245134
jgi|Aspfl2_3|7274|Aspflav1.AFLA_133950-t26_1	0.506094	0.180585	0.000115402	0.769094	0.277444	0.0417101
jgi|Aspfl2_3|7278|Aspflav1.AFLA_133990-t26_1	0.00375155	0.224974	0.351884	0.089493	0.325847	0.603371
jgi|Aspfl2_3|7280|Aspflav1.AFLA_134010-t26_1	5.34671e-05	0.311339	0.421634	0.0130881	0.414247	0.656176
jgi|Aspfl2_3|7281|Aspflav1.AFLA_134020-t26_1	0.550324	0.0440132	0.00398653	0.797175	0.099245	0.127002
jgi|Aspfl2_3|7285|Aspflav1.AFLA_134060-t26_1	0.619939	0.0103416	0.00758941	0.836752	0.035034	0.154067
jgi|Aspfl2_3|7288|Aspflav1.AFLA_134090-t26_1	0.140127	0.260616	0.0576273	0.436165	0.363205	0.294144
jgi|Aspfl2_3|729|Aspflav1.AFLA_079470-t26_1	0.00501874	0.415244	0.202547	0.0993192	0.510594	0.474302
jgi|Aspfl2_3|7290|Aspflav1.AFLA_134110-t26_1	0.215707	0.051436	0.163738	0.531033	0.110837	0.434189
jgi|Aspfl2_3|7297|Aspflav1.AFLA_134180-t26_1	0.201092	0.000301512	0.48287	0.514886	0.00282749	0.695799
jgi|Aspfl2_3|7298|Aspflav1.AFLA_134190-t26_1	0.496776	3.33591e-06	0.579032	0.763357	0.000107653	0.758506
jgi|Aspfl2_3|73|Aspflav1.AFLA_072900-t26_1	0.168753	0.025945	0.30331	0.473387	0.0678604	0.564177
jgi|Aspfl2_3|730|Aspflav1.AFLA_079480-t26_1	0.00273347	0.0186748	0.40718	0.0791572	0.0536178	0.646296
jgi|Aspfl2_3|7302|Aspflav1.AFLA_134230-t26_1	0.0015826	0.00125839	0.00192209	0.0640236	0.00785806	0.0976963
jgi|Aspfl2_3|7304|Aspflav1.AFLA_134260-t26_1	0.197818	0.0845888	0.0424895	0.511394	0.159134	0.267028
jgi|Aspfl2_3|7305|Aspflav1.AFLA_134270-t26_1	0.0968928	0.00360394	0.173847	0.366789	0.0167872	0.444187
jgi|Aspfl2_3|7306|Aspflav1.AFLA_134280-t26_1	0.191199	0.0170722	0.11028	0.503621	0.0502003	0.371343
jgi|Aspfl2_3|7307|Aspflav1.AFLA_134290-t26_1	0.00348932	0.128359	0.732336	0.0861489	0.215163	0.853235
jgi|Aspfl2_3|7308|Aspflav1.AFLA_134300-t26_1	0.000819145	0.0123663	0.139531	0.0488975	0.0397803	0.406326
jgi|Aspfl2_3|731|Aspflav1.AFLA_079490-t26_1	0.698731	0.0418343	0.235564	0.877562	0.0957098	0.504946
jgi|Aspfl2_3|7312|Aspflav1.AFLA_134340-t26_1	0.810517	2.36244e-06	0.144237	0.929106	8.41042e-05	0.410938
jgi|Aspfl2_3|7315|Aspflav1.AFLA_134370-t26_1	0.13824	0.014716	0.572512	0.433485	0.0452028	0.754345
jgi|Aspfl2_3|7316|Aspflav1.AFLA_134380-t26_1	0.580916	0.310963	0.327966	0.814574	0.413909	0.584312
jgi|Aspfl2_3|7317|Aspflav1.AFLA_134390-t26_1	0.849772	0.0209216	0.0033056	0.945043	0.0581218	0.117772
jgi|Aspfl2_3|7318|Aspflav1.AFLA_134400-t26_1	0.00178503	0.00565505	0.302383	0.0690915	0.0229062	0.563537
jgi|Aspfl2_3|732|Aspflav1.AFLA_079500-t26_1	0.404679	0.0305499	0.405346	0.701503	0.0763959	0.644845
jgi|Aspfl2_3|7320|Aspflav1.AFLA_134420-t26_1	0.103249	0.0647136	0.396798	0.378168	0.131409	0.637816
jgi|Aspfl2_3|7321|Aspflav1.AFLA_134430-t26_1	0.00762415	0.000178925	0.930359	0.122212	0.0019049	0.965708
jgi|Aspfl2_3|7322|Aspflav1.AFLA_134440-t26_1	0.479539	0.000265581	0.00234562	0.752417	0.00256932	0.107077
jgi|Aspfl2_3|7323|Aspflav1.AFLA_134450-t26_1	0.0818049	0.352757	0.0506127	0.339531	0.451905	0.282179
jgi|Aspfl2_3|7327|Aspflav1.AFLA_134490-t26_1	0.666707	0.00833528	0.935901	0.863255	0.0301851	0.967919
jgi|Aspfl2_3|7328|Aspflav1.AFLA_134500-t26_1	0.174739	0.108714	0.986556	0.482012	0.190688	0.994095
jgi|Aspfl2_3|7331|Aspflav1.AFLA_134530-t26_1	0.0527277	0.0768016	0.0749103	0.277614	0.148729	0.320972
jgi|Aspfl2_3|7332|Aspflav1.AFLA_134540-t26_1	0.0361468	0.0481906	0.0505612	0.234422	0.105757	0.282179
jgi|Aspfl2_3|7333|Aspflav1.AFLA_134550-t26_1	0.88028	1.43589e-06	0.144983	0.957818	5.8377e-05	0.411364
jgi|Aspfl2_3|7334|Aspflav1.AFLA_134560-t26_1	0.44196	0.00020607	0.0449884	0.726326	0.00212009	0.273317
jgi|Aspfl2_3|7335|Aspflav1.AFLA_134570-t26_1	0.244075	0.374966	0.36905	0.564316	0.473307	0.61569
jgi|Aspfl2_3|7336|Aspflav1.AFLA_134580-t26_1	0.16169	0.00533142	0.178472	0.464182	0.0219677	0.44913
jgi|Aspfl2_3|7338|Aspflav1.AFLA_134600-t26_1	0.7622	0.0381031	0.0753209	0.907477	0.0896078	0.321284
jgi|Aspfl2_3|7339|Aspflav1.AFLA_134610-t26_1	0.055639	0.00201799	0.10964	0.284257	0.0110762	0.371083
jgi|Aspfl2_3|7340|Aspflav1.AFLA_134620-t26_1	0.299979	0.0180913	0.0354892	0.617853	0.0524122	0.254198
jgi|Aspfl2_3|7342|Aspflav1.AFLA_134640-t26_1	0.435104	0.212045	0.0128721	0.722704	0.312711	0.181203
jgi|Aspfl2_3|7343|Aspflav1.AFLA_134650-t26_1	0.00291158	0.00037154	0.189848	0.0796696	0.0032782	0.461689
jgi|Aspfl2_3|7344|Aspflav1.AFLA_134660-t26_1	0.0246301	0.197096	0.238355	0.197798	0.296316	0.507705
jgi|Aspfl2_3|7345|Aspflav1.AFLA_134670-t26_1	0.63432	0.0196313	0.272956	0.844691	0.0555696	0.537478
jgi|Aspfl2_3|7346|Aspflav1.AFLA_134680-t26_1	0.519724	0.119121	0.00663383	0.778459	0.204058	0.148064
jgi|Aspfl2_3|7348|Aspflav1.AFLA_134700-t26_1	0.688723	0.694778	0.365542	0.874066	0.751216	0.613323
jgi|Aspfl2_3|735|Aspflav1.AFLA_079530-t26_1	0.387568	0.434982	0.388069	0.687456	0.527965	0.631212
jgi|Aspfl2_3|7353|Aspflav1.AFLA_134750-t26_1	0.731638	0.701997	0.962831	0.894143	0.757621	0.982154
jgi|Aspfl2_3|7354|Aspflav1.AFLA_134760-t26_1	0.192084	0.622111	0.289031	0.504671	0.689601	0.553269
jgi|Aspfl2_3|7355|Aspflav1.AFLA_134770-t26_1	0.121173	0.160865	0.59592	0.408195	0.254439	0.76869
jgi|Aspfl2_3|7356|Aspflav1.AFLA_134780-t26_1	0.669877	0.356091	0.994209	0.864277	0.455259	0.997505
jgi|Aspfl2_3|7362|Aspflav1.AFLA_134840-t26_1	0.773888	0.948912	0.557618	0.912886	0.958168	0.745662
jgi|Aspfl2_3|7363|Aspflav1.AFLA_134850-t26_1	0.0513241	1.24062e-07	0.369647	0.2739	1.03696e-05	0.616087
jgi|Aspfl2_3|7366|Aspflav1.AFLA_134880-t26_1	0.13886	0.000182327	0.955222	0.433622	0.00192996	0.977101
jgi|Aspfl2_3|7367|Aspflav1.AFLA_134890-t26_1	0.872246	0.0950107	0.356106	0.955669	0.172989	0.606661
jgi|Aspfl2_3|7368|Aspflav1.AFLA_134900-t26_1	0.156857	0.384956	0.974072	0.458432	0.482028	0.988472
jgi|Aspfl2_3|7369|Aspflav1.AFLA_134910-t26_1	0.251055	0.261466	0.111244	0.571357	0.363996	0.372794
jgi|Aspfl2_3|737|Aspflav1.AFLA_079550-t26_1	0.774229	0.0194428	0.708979	0.913046	0.0551988	0.838267
jgi|Aspfl2_3|7370|Aspflav1.AFLA_134920-t26_1	0.357426	0.0326415	0.109514	0.66582	0.0803617	0.371083
jgi|Aspfl2_3|7372|Aspflav1.AFLA_134940-t26_1	0.987917	0.000288725	0.560355	0.996072	0.00273618	0.746747
jgi|Aspfl2_3|7373|Aspflav1.AFLA_134950-t26_1	0.18914	0.0169868	0.187501	0.501176	0.050031	0.45883
jgi|Aspfl2_3|7374|Aspflav1.AFLA_134960-t26_1	0.035343	2.77357e-06	0.369689	0.232123	9.4972e-05	0.616087
jgi|Aspfl2_3|7377|Aspflav1.AFLA_134990-t26_1	0.0987472	0.335239	0.320951	0.370778	0.436652	0.578442
jgi|Aspfl2_3|7378|Aspflav1.AFLA_135000-t26_1	0.34561	0.00508614	0.775082	0.65805	0.0213155	0.880847
jgi|Aspfl2_3|7380|Aspflav1.AFLA_135020-t26_1	0.00214332	0.0116031	0.00318173	0.0734361	0.0380344	0.117772
jgi|Aspfl2_3|7383|Aspflav1.AFLA_135050-t26_1	0.42275	0.000304824	0.0160657	0.713465	0.00284682	0.195242
jgi|Aspfl2_3|739|Aspflav1.AFLA_079570-t26_1	0.797251	0.00250997	0.508541	0.923253	0.0129314	0.711502
jgi|Aspfl2_3|7390|Aspflav1.AFLA_135120-t26_1	0.868117	0.131209	0.112857	0.953786	0.218714	0.373523
jgi|Aspfl2_3|74|Aspflav1.AFLA_072910-t26_1	0.0513295	0.160734	0.0903356	0.2739	0.254351	0.345491
jgi|Aspfl2_3|740|Aspflav1.AFLA_079580-t26_1	0.292514	0.232814	0.0535319	0.610926	0.334219	0.287019
jgi|Aspfl2_3|7400|Aspflav1.AFLA_135220-t26_1	0.313554	0.135725	0.0747108	0.629668	0.223986	0.320323
jgi|Aspfl2_3|7402|Aspflav1.AFLA_135240-t26_1	0.0039618	0.0339574	0.417092	0.0901037	0.0827235	0.652108
jgi|Aspfl2_3|7405|Aspflav1.AFLA_135270-t26_1	0.000841493	0.0890909	0.059903	0.0495706	0.165251	0.298574
jgi|Aspfl2_3|7406|Aspflav1.AFLA_135280-t26_1	0.0152362	0.00401692	0.282396	0.160494	0.0181517	0.546317
jgi|Aspfl2_3|7407|Aspflav1.AFLA_135290-t26_1	0.0718945	0.222202	0.807986	0.318981	0.323052	0.900565
jgi|Aspfl2_3|7408|Aspflav1.AFLA_135300-t26_1	0.0429599	0.99163	0.898664	0.254294	0.993475	0.949049
jgi|Aspfl2_3|7409|Aspflav1.AFLA_135310-t26_1	0.844972	0.0504164	0.276416	0.942265	0.109146	0.541396
jgi|Aspfl2_3|741|Aspflav1.AFLA_079590-t26_1	0.00265678	0.0646541	0.0289305	0.0791572	0.131309	0.238271
jgi|Aspfl2_3|7411|Aspflav1.AFLA_135330-t26_1	0.213084	0.151056	0.408521	0.529519	0.242833	0.646884
jgi|Aspfl2_3|7413|Aspflav1.AFLA_135350-t26_1	0.342645	0.250836	0.989244	0.655846	0.353234	0.995899
jgi|Aspfl2_3|7415|Aspflav1.AFLA_135370-t26_1	0.129345	7.57078e-05	0.334968	0.422169	0.00102598	0.589737
jgi|Aspfl2_3|7416|Aspflav1.AFLA_135380-t26_1	0.018306	0.0518132	0.146601	0.173888	0.1114	0.413574
jgi|Aspfl2_3|7417|Aspflav1.AFLA_135390-t26_1	0.263594	0.00401928	0.0760169	0.58443	0.0181539	0.322707
jgi|Aspfl2_3|7418|Aspflav1.AFLA_135400-t26_1	0.722125	0.30008	0.396387	0.890024	0.403091	0.637753
jgi|Aspfl2_3|742|Aspflav1.AFLA_079600-t26_1	0.529842	0.00997419	0.201442	0.785899	0.0341794	0.47377
jgi|Aspfl2_3|7420|Aspflav1.AFLA_135420-t26_1	0.416017	0.684708	0.87611	0.708575	0.742595	0.937949
jgi|Aspfl2_3|7423|Aspflav1.AFLA_135450-t26_1	0.874625	0.584071	0.876647	0.956371	0.657672	0.938287
jgi|Aspfl2_3|7425|Aspflav1.AFLA_135470-t26_1	0.424935	0.134423	0.259064	0.715022	0.222418	0.525346
jgi|Aspfl2_3|7426|Aspflav1.AFLA_135480-t26_1	0.058016	0.0148339	0.90745	0.288072	0.0453889	0.954467
jgi|Aspfl2_3|7428|Aspflav1.AFLA_135500-t26_1	0.0342939	0.232413	0.0466865	0.228501	0.333914	0.276265
jgi|Aspfl2_3|7429|Aspflav1.AFLA_135510-t26_1	0.918397	0.12813	0.917594	0.971183	0.214886	0.958886
jgi|Aspfl2_3|7435|Aspflav1.AFLA_135570-t26_1	0.777038	0.288486	0.00421122	0.91463	0.391504	0.127755
jgi|Aspfl2_3|7437|Aspflav1.AFLA_135590-t26_1	0.716121	0.212817	0.0132917	0.886881	0.313437	0.183849
jgi|Aspfl2_3|7439|Aspflav1.AFLA_135610-t26_1	0.378712	0.000625881	0.461111	0.680557	0.00479094	0.681837
jgi|Aspfl2_3|7441|Aspflav1.AFLA_135630-t26_1	0.110182	0.0495746	0.94289	0.390359	0.107844	0.971035
jgi|Aspfl2_3|7442|Aspflav1.AFLA_135640-t26_1	0.116112	0.00592198	0.286095	0.40059	0.0236686	0.550095
jgi|Aspfl2_3|7445|Aspflav1.AFLA_135670-t26_1	0.215055	0.319718	0.0390375	0.530972	0.421933	0.261491
jgi|Aspfl2_3|7446|Aspflav1.AFLA_135680-t26_1	0.00272563	0.000256698	0.0646265	0.0791572	0.00251411	0.306543
jgi|Aspfl2_3|7447|Aspflav1.AFLA_135690-t26_1	0.0229235	0.254696	0.0860974	0.190996	0.357302	0.339647
jgi|Aspfl2_3|7448|Aspflav1.AFLA_135700-t26_1	0.00764646	0.0210513	0.527132	0.122212	0.0584213	0.724739
jgi|Aspfl2_3|7449|Aspflav1.AFLA_135710-t26_1	0.283998	0.088401	0.266659	0.603922	0.164272	0.531057
jgi|Aspfl2_3|745|Aspflav1.AFLA_079630-t26_1	0.374267	0.48812	0.98575	0.677646	0.574666	0.993751
jgi|Aspfl2_3|7452|Aspflav1.AFLA_135740-t26_1	NA	NA	NA	NA	NA	NA
jgi|Aspfl2_3|7453|Aspflav1.AFLA_135750-t26_1	0.490472	0.344934	0.11276	0.760333	0.44534	0.373523
jgi|Aspfl2_3|7454|Aspflav1.AFLA_135760-t26_1	0.836645	0.0253376	0.00248157	0.938731	0.0666978	0.110157
jgi|Aspfl2_3|7456|Aspflav1.AFLA_135780-t26_1	0.211259	0.0901006	0.239677	0.52689	0.16671	0.508974
jgi|Aspfl2_3|7459|Aspflav1.AFLA_135810-t26_1	0.0528381	0.00620324	0.226665	0.277614	0.0244299	0.497177
jgi|Aspfl2_3|746|Aspflav1.AFLA_079640-t26_1	0.732261	0.159736	0.0191367	0.894316	0.253069	0.209322
jgi|Aspfl2_3|7460|Aspflav1.AFLA_135820-t26_1	0.414824	0.9141	0.212021	0.708575	0.929011	0.483277
jgi|Aspfl2_3|7463|Aspflav1.AFLA_135850-t26_1	0.410779	0.488638	0.285055	0.706424	0.575092	0.54952
jgi|Aspfl2_3|7464|Aspflav1.AFLA_135860-t26_1	0.614588	0.042932	0.01514	0.832976	0.0974754	0.191018
jgi|Aspfl2_3|7469|Aspflav1.AFLA_135910-t26_1	0.138297	0.00194872	0.000183476	0.433485	0.0108677	0.0483745
jgi|Aspfl2_3|7470|Aspflav1.AFLA_135920-t26_1	0.500076	0.0347708	0.00661998	0.765415	0.0841868	0.148064
jgi|Aspfl2_3|7473|Aspflav1.AFLA_135950-t26_1	0.479528	0.0306873	0.211376	0.752417	0.0766868	0.482518
jgi|Aspfl2_3|7476|Aspflav1.AFLA_135980-t26_1	0.522963	0.42738	0.0230264	0.781303	0.521262	0.223991
jgi|Aspfl2_3|7479|Aspflav1.AFLA_136010-t26_1	0.905898	0.87402	0.385782	0.967047	0.895515	0.629127
jgi|Aspfl2_3|7483|Aspflav1.AFLA_136050-t26_1	0.29363	0.953931	0.515016	0.612383	0.962442	0.715688
jgi|Aspfl2_3|7484|Aspflav1.AFLA_136060-t26_1	0.303098	0.279703	0.141124	0.62022	0.382391	0.407138
jgi|Aspfl2_3|7487|Aspflav1.AFLA_136090-t26_1	0.467657	3.74002e-06	0.941894	0.745442	0.000117045	0.970385
jgi|Aspfl2_3|7488|Aspflav1.AFLA_136100-t26_1	0.214911	0.429895	0.0334937	0.530972	0.523664	0.2496
jgi|Aspfl2_3|7489|Aspflav1.AFLA_136110-t26_1	0.693257	0.020218	0.0370818	0.87566	0.056753	0.257123
jgi|Aspfl2_3|7491|Aspflav1.AFLA_136130-t26_1	0.871677	0.141157	0.82185	0.955471	0.230557	0.907962
jgi|Aspfl2_3|7492|Aspflav1.AFLA_136140-t26_1	0.208749	0.908462	0.676369	0.523374	0.924608	0.817809
jgi|Aspfl2_3|7494|Aspflav1.AFLA_136160-t26_1	0.592563	0.0077273	0.0814342	0.820994	0.0285707	0.332841
jgi|Aspfl2_3|7495|Aspflav1.AFLA_136170-t26_1	0.841302	8.09117e-08	0.755736	0.94053	7.8333e-06	0.869355
jgi|Aspfl2_3|7496|Aspflav1.AFLA_136180-t26_1	0.897559	0.00109912	0.139728	0.964995	0.00716956	0.406392
jgi|Aspfl2_3|7501|Aspflav1.AFLA_136230-t26_1	0.690578	0.921169	0.824266	0.874979	0.934855	0.909123
jgi|Aspfl2_3|7503|Aspflav1.AFLA_136250-t26_1	0.33925	6.61007e-05	0.630568	0.65303	0.000930458	0.790034
jgi|Aspfl2_3|7505|Aspflav1.AFLA_136270-t26_1	0.484742	0.0541497	0.149747	0.756227	0.115281	0.415453
jgi|Aspfl2_3|7506|Aspflav1.AFLA_136280-t26_1	0.00386791	0.107851	0.348165	0.0901037	0.189547	0.601494
jgi|Aspfl2_3|7507|Aspflav1.AFLA_136290-t26_1	0.761945	0.382481	0.606246	0.907322	0.479665	0.774722
jgi|Aspfl2_3|7511|Aspflav1.AFLA_136330-t26_1	0.0129059	0.000343081	0.00128004	0.150468	0.0030899	0.0801454
jgi|Aspfl2_3|7512|Aspflav1.AFLA_136340-t26_1	0.452783	0.00141811	0.529618	0.733728	0.00862726	0.727153
jgi|Aspfl2_3|7515|Aspflav1.AFLA_136370-t26_1	0.0779787	0.00187157	0.575013	0.332693	0.0105956	0.755545
jgi|Aspfl2_3|7516|Aspflav1.AFLA_136380-t26_1	0.00839533	0.0121099	0.232996	0.124822	0.0392305	0.502569
jgi|Aspfl2_3|7517|Aspflav1.AFLA_136390-t26_1	0.276208	0.058268	0.266665	0.596615	0.121697	0.531057
jgi|Aspfl2_3|7521|Aspflav1.AFLA_136430-t26_1	0.00699774	0.184683	0.482454	0.117337	0.282081	0.695706
jgi|Aspfl2_3|7522|Aspflav1.AFLA_136440-t26_1	0.333081	0.0598305	0.190648	0.648161	0.124077	0.462784
jgi|Aspfl2_3|7523|Aspflav1.AFLA_136450-t26_1	0.0307324	0.181153	0.852656	0.21744	0.278079	0.925791
jgi|Aspfl2_3|7524|Aspflav1.AFLA_136460-t26_1	0.646282	0.233972	0.196103	0.853403	0.335452	0.468119
jgi|Aspfl2_3|7526|Aspflav1.AFLA_136480-t26_1	0.045155	0.0162156	0.231387	0.260549	0.0484273	0.501254
jgi|Aspfl2_3|7527|Aspflav1.AFLA_136490-t26_1	0.0406221	0.60874	0.350861	0.247983	0.678243	0.60302
jgi|Aspfl2_3|7528|Aspflav1.AFLA_136500-t26_1	0.824744	0.0293313	0.996798	0.933914	0.074178	0.998367
jgi|Aspfl2_3|753|Aspflav1.AFLA_079710-t26_1	0.238923	0.778417	0.0755545	0.55818	0.818691	0.321662
jgi|Aspfl2_3|7531|Aspflav1.AFLA_136530-t26_1	0.786248	0.195173	0.174271	0.918565	0.294303	0.444677
jgi|Aspfl2_3|7534|Aspflav1.AFLA_136560-t26_1	0.845099	0.288019	0.361795	0.942265	0.391107	0.610621
jgi|Aspfl2_3|7537|Aspflav1.AFLA_136590-t26_1	0.743446	0.00203064	0.0999175	0.899813	0.0111218	0.35871
jgi|Aspfl2_3|7538|Aspflav1.AFLA_136600-t26_1	0.568191	0.127111	0.414761	0.806426	0.21355	0.650883
jgi|Aspfl2_3|7539|Aspflav1.AFLA_136610-t26_1	0.0306541	0.807689	0.620134	0.217264	0.8424	0.784759
jgi|Aspfl2_3|754|Aspflav1.AFLA_079720-t26_1	0.419705	0.0494357	0.00269002	0.711174	0.107594	0.113934
jgi|Aspfl2_3|7541|Aspflav1.AFLA_136630-t26_1	0.171184	0.0984446	0.0726351	0.477302	0.177833	0.318007
jgi|Aspfl2_3|7542|Aspflav1.AFLA_136640-t26_1	0.242168	3.44002e-07	1.79565e-05	0.561945	2.23634e-05	0.0319921
jgi|Aspfl2_3|7544|Aspflav1.AFLA_136660-t26_1	0.255746	0.0406779	0.165065	0.576426	0.0938136	0.435367
jgi|Aspfl2_3|7545|Aspflav1.AFLA_136670-t26_1	0.82306	0.00287413	0.00172865	0.933233	0.0142477	0.0936281
jgi|Aspfl2_3|7547|Aspflav1.AFLA_136690-t26_1	0.00491701	0.559954	0.15908	0.0984865	0.63772	0.428319
jgi|Aspfl2_3|7548|Aspflav1.AFLA_136700-t26_1	0.116638	0.000506663	0.126677	0.401067	0.00411049	0.391315
jgi|Aspfl2_3|7549|Aspflav1.AFLA_136710-t26_1	0.3075	0.022674	0.092093	0.62478	0.0614797	0.346843
jgi|Aspfl2_3|755|Aspflav1.AFLA_079730-t26_1	0.00700998	0.000813991	0.570478	0.117395	0.00578155	0.753154
jgi|Aspfl2_3|7553|Aspflav1.AFLA_136750-t26_1	0.462968	0.000691874	0.443664	0.741577	0.00514111	0.669266
jgi|Aspfl2_3|7558|Aspflav1.AFLA_136800-t26_1	0.0322566	0.0213259	0.528125	0.221946	0.058965	0.725822
jgi|Aspfl2_3|7560|Aspflav1.AFLA_136820-t26_1	0.733155	0.826247	0.894026	0.894557	0.858197	0.946826
jgi|Aspfl2_3|7567|Aspflav1.AFLA_136890-t26_1	0.484722	0.000924101	0.00433742	0.756227	0.00629652	0.127755
jgi|Aspfl2_3|757|Aspflav1.AFLA_079750-t26_1	0.372696	0.00694494	0.420564	0.675895	0.0264304	0.654893
jgi|Aspfl2_3|7571|Aspflav1.AFLA_136930-t26_1	0.0879558	0.339314	0.0925246	0.351598	0.43997	0.346939
jgi|Aspfl2_3|7572|Aspflav1.AFLA_136940-t26_1	0.594436	1.16164e-05	0.0412158	0.821876	0.000270287	0.265397
jgi|Aspfl2_3|758|Aspflav1.AFLA_079760-t26_1	0.0476961	0.589675	0.275673	0.266502	0.661988	0.540661
jgi|Aspfl2_3|7580|Aspflav1.AFLA_137020-t26_1	0.0114882	0.00118259	0.0438322	0.14453	0.00753449	0.270322
jgi|Aspfl2_3|7583|Aspflav1.AFLA_137050-t26_1	0.375895	0.0133677	0.187216	0.678399	0.0421978	0.458721
jgi|Aspfl2_3|7584|Aspflav1.AFLA_137060-t26_1	0.493422	0.000402534	0.34075	0.761869	0.00346387	0.59465
jgi|Aspfl2_3|7585|Aspflav1.AFLA_137070-t26_1	0.159959	0.82339	0.17626	0.462096	0.855957	0.446926
jgi|Aspfl2_3|7592|Aspflav1.AFLA_137140-t26_1	0.0612019	0.065768	0.0957016	0.295366	0.132869	0.351574
jgi|Aspfl2_3|7593|Aspflav1.AFLA_137150-t26_1	0.222539	0.107555	0.457759	0.539419	0.189297	0.679066
jgi|Aspfl2_3|7594|Aspflav1.AFLA_137160-t26_1	0.531113	0.340226	0.26364	0.786624	0.440845	0.528618
jgi|Aspfl2_3|7595|Aspflav1.AFLA_137170-t26_1	0.210955	0.00351176	0.231799	0.526544	0.0165002	0.501536
jgi|Aspfl2_3|7596|Aspflav1.AFLA_137180-t26_1	0.460501	0.0124667	0.102277	0.739527	0.0399535	0.361952
jgi|Aspfl2_3|7597|Aspflav1.AFLA_137190-t26_1	0.428173	0.022454	0.482666	0.716939	0.0610432	0.695722
jgi|Aspfl2_3|76|Aspflav1.AFLA_072930-t26_1	0.149922	0.00351289	0.046389	0.449137	0.0165002	0.276265
jgi|Aspfl2_3|760|Aspflav1.AFLA_079780-t26_1	0.058082	0.000776513	0.731347	0.288072	0.0056071	0.852608
jgi|Aspfl2_3|7600|Aspflav1.AFLA_137220-t26_1	0.232428	0.283205	0.473753	0.552129	0.386089	0.689977
jgi|Aspfl2_3|7601|Aspflav1.AFLA_137230-t26_1	0.00560892	1.48183e-05	0.0911968	0.105805	0.0003213	0.346769
jgi|Aspfl2_3|7603|Aspflav1.AFLA_137250-t26_1	0.348663	0.317591	0.90367	0.659934	0.420321	0.952448
jgi|Aspfl2_3|7606|Aspflav1.AFLA_137280-t26_1	0.79828	0.218612	0.0649059	0.924284	0.319248	0.306543
jgi|Aspfl2_3|7607|Aspflav1.AFLA_137290-t26_1	0.398031	0.338231	0.976542	0.696404	0.43896	0.989361
jgi|Aspfl2_3|7609|Aspflav1.AFLA_137310-t26_1	0.792473	2.3134e-05	0.0173564	0.921555	0.00043971	0.199998
jgi|Aspfl2_3|7614|Aspflav1.AFLA_137360-t26_1	0.00564575	0.167695	0.595442	0.106053	0.262617	0.768512
jgi|Aspfl2_3|7616|Aspflav1.AFLA_137380-t26_1	0.69474	0.264739	0.391113	0.875917	0.367051	0.633477
jgi|Aspfl2_3|7618|Aspflav1.AFLA_137400-t26_1	0.066737	0.0028865	0.0947662	0.307552	0.0143018	0.350484
jgi|Aspfl2_3|7619|Aspflav1.AFLA_137410-t26_1	0.741554	0.00564399	0.220486	0.898796	0.0228961	0.491471
jgi|Aspfl2_3|7620|Aspflav1.AFLA_137420-t26_1	0.0282332	0.306797	0.0667759	0.209532	0.409743	0.309473
jgi|Aspfl2_3|7621|Aspflav1.AFLA_137430-t26_1	0.318357	0.00937728	0.745827	0.633553	0.0326916	0.862617
jgi|Aspfl2_3|7625|Aspflav1.AFLA_137470-t26_1	0.280169	0.907474	0.0754863	0.599948	0.923743	0.3215
jgi|Aspfl2_3|7629|Aspflav1.AFLA_137510-t26_1	0.0668183	0.28895	0.104438	0.307552	0.391858	0.364649
jgi|Aspfl2_3|763|Aspflav1.AFLA_079810-t26_1	0.0897516	0.0063187	0.769569	0.354233	0.0247376	0.87767
jgi|Aspfl2_3|7632|Aspflav1.AFLA_137540-t26_1	0.0373232	0.0122198	0.786551	0.23826	0.0394724	0.888122
jgi|Aspfl2_3|7634|Aspflav1.AFLA_137560-t26_1	0.011796	0.000677863	0.0285886	0.145928	0.00507059	0.237672
jgi|Aspfl2_3|7635|Aspflav1.AFLA_137570-t26_1	0.0791618	0.0621387	0.324679	0.334688	0.127703	0.581149
jgi|Aspfl2_3|7639|Aspflav1.AFLA_137610-t26_1	0.11371	0.000125414	0.782997	0.396304	0.00147397	0.885836
jgi|Aspfl2_3|764|Aspflav1.AFLA_079820-t26_1	0.514063	0.00148576	0.193571	0.774593	0.00891503	0.465582
jgi|Aspfl2_3|7642|Aspflav1.AFLA_137640-t26_1	0.858277	0.034192	0.00626162	0.949862	0.0831594	0.147278
jgi|Aspfl2_3|7643|Aspflav1.AFLA_137650-t26_1	0.0893706	0.0138068	0.712392	0.353357	0.0431988	0.839996
jgi|Aspfl2_3|7644|Aspflav1.AFLA_137660-t26_1	0.363672	0.00446463	0.326971	0.670278	0.0193247	0.583493
jgi|Aspfl2_3|7645|Aspflav1.AFLA_137670-t26_1	0.0759652	0.174077	0.212168	0.327751	0.270191	0.483277
jgi|Aspfl2_3|765|Aspflav1.AFLA_079830-t26_1	0.403367	0.639013	0.100808	0.700675	0.703353	0.360051
jgi|Aspfl2_3|7650|Aspflav1.AFLA_137730-t26_1	1.02738e-06	0.00771254	0.000289754	0.00326605	0.0285288	0.0501123
jgi|Aspfl2_3|7651|Aspflav1.AFLA_137740-t26_1	0.00723236	0.000111853	0.502938	0.119432	0.00136215	0.708893
jgi|Aspfl2_3|7652|Aspflav1.AFLA_137750-t26_1	0.326693	0.0880713	0.409958	0.641279	0.163834	0.647738
jgi|Aspfl2_3|7653|Aspflav1.AFLA_137760-t26_1	0.864574	0.00209181	0.489281	0.952279	0.0113781	0.699715
jgi|Aspfl2_3|7654|Aspflav1.AFLA_137770-t26_1	0.134966	0.201236	0.473354	0.428983	0.300767	0.689931
jgi|Aspfl2_3|7655|Aspflav1.AFLA_137780-t26_1	0.0163919	0.0122251	0.579815	0.165791	0.03948	0.759062
jgi|Aspfl2_3|7656|Aspflav1.AFLA_137790-t26_1	0.113969	0.058226	0.387776	0.396558	0.121631	0.631127
jgi|Aspfl2_3|7657|Aspflav1.AFLA_137800-t26_1	0.347999	0.0126826	0.541322	0.659327	0.0404911	0.734242
jgi|Aspfl2_3|7661|Aspflav1.AFLA_137840-t26_1	0.0415674	0.592091	0.180086	0.250701	0.664146	0.451131
jgi|Aspfl2_3|7663|Aspflav1.AFLA_137860-t26_1	0.000605043	0.174975	0.497998	0.0431946	0.27121	0.704466
jgi|Aspfl2_3|7670|Aspflav1.AFLA_137930-t26_1	0.919685	0.399677	0.11951	0.971703	0.495949	0.380552
jgi|Aspfl2_3|7671|Aspflav1.AFLA_137940-t26_1	0.872801	0.157005	0.656736	0.955853	0.249612	0.805148
jgi|Aspfl2_3|7674|Aspflav1.AFLA_137970-t26_1	0.211629	0.0618935	0.449495	0.527345	0.127296	0.67356
jgi|Aspfl2_3|7675|Aspflav1.AFLA_137980-t26_1	0.164144	0.0280238	0.237562	0.467576	0.0718864	0.507048
jgi|Aspfl2_3|7677|Aspflav1.AFLA_138000-t26_1	0.643597	0.00784901	0.641377	0.851641	0.0288512	0.795973
jgi|Aspfl2_3|7678|Aspflav1.AFLA_138010-t26_1	0.180016	0.0174714	0.547348	0.488839	0.0510722	0.738354
jgi|Aspfl2_3|7679|Aspflav1.AFLA_138020-t26_1	0.0501889	0.0708557	0.0154003	0.272307	0.140428	0.191346
jgi|Aspfl2_3|768|Aspflav1.AFLA_079860-t26_1	0.972184	0.000550322	0.168769	0.991752	0.00437028	0.439394
jgi|Aspfl2_3|7680|Aspflav1.AFLA_138030-t26_1	0.694613	0.345448	0.290352	0.875917	0.445789	0.553665
jgi|Aspfl2_3|7681|Aspflav1.AFLA_138040-t26_1	0.708617	0.602206	0.260558	0.882961	0.672689	0.526829
jgi|Aspfl2_3|7682|Aspflav1.AFLA_138050-t26_1	0.0400015	0.525403	0.663565	0.24645	0.606636	0.81026
jgi|Aspfl2_3|7683|Aspflav1.AFLA_138060-t26_1	0.771757	0.283655	0.937575	0.91205	0.386625	0.968333
jgi|Aspfl2_3|7694|Aspflav1.AFLA_138170-t26_1	0.835099	2.80574e-05	0.819557	0.937827	0.000509539	0.906633
jgi|Aspfl2_3|77|Aspflav1.AFLA_072940-t26_1	0.139277	0.352773	0.706425	0.434222	0.451905	0.836568
jgi|Aspfl2_3|7705|Aspflav1.AFLA_138280-t26_1	0.150628	0.373758	0.0916341	0.450073	0.472313	0.346843
jgi|Aspfl2_3|7706|Aspflav1.AFLA_138290-t26_1	0.0836216	0.340531	0.0253116	0.342473	0.441094	0.231616
jgi|Aspfl2_3|7708|Aspflav1.AFLA_138310-t26_1	0.848067	0.249829	0.473897	0.94385	0.352111	0.689977
jgi|Aspfl2_3|771|Aspflav1.AFLA_079890-t26_1	0.412247	0.331688	0.000284412	0.706846	0.433323	0.0501123
jgi|Aspfl2_3|7717|Aspflav1.AFLA_138400-t26_1	0.0959637	0.125534	0.0751101	0.364401	0.211667	0.320994
jgi|Aspfl2_3|7718|Aspflav1.AFLA_138410-t26_1	0.840497	0.000190915	0.57952	0.940237	0.00200135	0.758996
jgi|Aspfl2_3|7719|Aspflav1.AFLA_138420-t26_1	0.00941338	0.0216973	0.709422	0.132389	0.0596489	0.838267
jgi|Aspfl2_3|773|Aspflav1.AFLA_079910-t26_1	0.578823	0.830406	0.937323	0.81364	0.861387	0.96821
jgi|Aspfl2_3|7733|Aspflav1.AFLA_138570-t26_1	0.031882	0.571252	0.0883673	0.220914	0.647512	0.342388
jgi|Aspfl2_3|7735|Aspflav1.AFLA_138590-t26_1	0.880167	0.046746	0.666716	0.957818	0.103447	0.812022
jgi|Aspfl2_3|774|Aspflav1.AFLA_079920-t26_1	NA	NA	NA	NA	NA	NA
jgi|Aspfl2_3|7740|Aspflav1.AFLA_138640-t26_1	0.454917	5.78947e-06	0.39097	0.73517	0.000160061	0.633408
jgi|Aspfl2_3|7741|Aspflav1.AFLA_138650-t26_1	0.88316	0.235308	0.106987	0.959153	0.336896	0.36856
jgi|Aspfl2_3|7742|Aspflav1.AFLA_138660-t26_1	0.587774	4.34878e-06	0.706469	0.81864	0.000129512	0.836568
jgi|Aspfl2_3|7744|Aspflav1.AFLA_138680-t26_1	0.735645	0.20836	0.864887	0.895924	0.309152	0.931928
jgi|Aspfl2_3|7751|Aspflav1.AFLA_138750-t26_1	0.248749	0.0908094	0.342381	0.569492	0.16763	0.595934
jgi|Aspfl2_3|7752|Aspflav1.AFLA_138760-t26_1	0.536146	0.777799	0.238152	0.789321	0.818362	0.507354
jgi|Aspfl2_3|7755|Aspflav1.AFLA_138790-t26_1	0.353241	0.00268341	0.520615	0.663549	0.0135917	0.720015
jgi|Aspfl2_3|7756|Aspflav1.AFLA_138800-t26_1	0.37246	0.0602772	0.622803	0.675895	0.124754	0.784958
jgi|Aspfl2_3|7757|Aspflav1.AFLA_138810-t26_1	NA	0.819135	NA	NA	0.852521	NA
jgi|Aspfl2_3|776|Aspflav1.AFLA_079940-t26_1	NA	NA	NA	NA	NA	NA
jgi|Aspfl2_3|7760|Aspflav1.AFLA_138840-t26_1	0.859668	0.00207705	0.202524	0.950288	0.0113161	0.474302
jgi|Aspfl2_3|7761|Aspflav1.AFLA_138850-t26_1	0.134948	0.284384	0.335862	0.428983	0.387442	0.590062
jgi|Aspfl2_3|7763|Aspflav1.AFLA_138870-t26_1	0.0276066	6.6414e-06	0.127431	0.207839	0.000176279	0.392371
jgi|Aspfl2_3|7767|Aspflav1.AFLA_138910-t26_1	0.873954	0.610377	0.979015	0.956259	0.679729	0.991071
jgi|Aspfl2_3|7768|Aspflav1.AFLA_138920-t26_1	0.131216	0.0075221	0.870431	0.423761	0.0279936	0.934926
jgi|Aspfl2_3|777|Aspflav1.AFLA_079950-t26_1	0.0276367	0.0110901	0.18148	0.207934	0.0368448	0.452573
jgi|Aspfl2_3|7774|Aspflav1.AFLA_138980-t26_1	0.780817	0.401672	0.834953	0.91607	0.49745	0.9153
jgi|Aspfl2_3|7776|Aspflav1.AFLA_139000-t26_1	0.769725	0.139598	0.485847	0.910716	0.228559	0.69852
jgi|Aspfl2_3|7781|Aspflav1.AFLA_139050-t26_1	0.453181	0.132803	0.0654093	0.733774	0.220497	0.306834
jgi|Aspfl2_3|7783|Aspflav1.AFLA_139070-t26_1	0.710369	0.00126823	0.871008	0.883586	0.00790117	0.934926
jgi|Aspfl2_3|7784|Aspflav1.AFLA_139080-t26_1	0.45721	0.00860518	0.112722	0.737259	0.030806	0.373523
jgi|Aspfl2_3|7785|Aspflav1.AFLA_139090-t26_1	0.104249	0.00421859	0.0169544	0.380273	0.0187043	0.198402
jgi|Aspfl2_3|7786|Aspflav1.AFLA_139100-t26_1	0.839508	0.00219359	0.121442	0.939855	0.0117373	0.383597
jgi|Aspfl2_3|7787|Aspflav1.AFLA_139110-t26_1	0.569221	0.122331	0.0539772	0.807019	0.207908	0.288085
jgi|Aspfl2_3|7788|Aspflav1.AFLA_139120-t26_1	0.631743	0.42655	0.0141786	0.842553	0.520501	0.186393
jgi|Aspfl2_3|7789|Aspflav1.AFLA_139130-t26_1	0.588366	0.00221689	0.112778	0.818642	0.0118102	0.373523
jgi|Aspfl2_3|779|Aspflav1.AFLA_079970-t26_1	0.00281815	0.0835131	0.767563	0.0796571	0.15751	0.876876
jgi|Aspfl2_3|7791|Aspflav1.AFLA_139150-t26_1	0.198507	1.45197e-05	0.801	0.511906	0.000318363	0.897209
jgi|Aspfl2_3|7794|Aspflav1.AFLA_139180-t26_1	0.243139	0.0192386	0.771016	0.562817	0.0548503	0.878203
jgi|Aspfl2_3|7795|Aspflav1.AFLA_139190-t26_1	0.15886	0.0039977	0.635519	0.460135	0.0181257	0.792955
jgi|Aspfl2_3|7796|Aspflav1.AFLA_139200-t26_1	0.397801	0.00950281	0.486692	0.696404	0.0329756	0.698866
jgi|Aspfl2_3|7798|Aspflav1.AFLA_139220-t26_1	0.53948	0.027885	0.98027	0.791795	0.071626	0.991408
jgi|Aspfl2_3|780|Aspflav1.AFLA_079980-t26_1	0.784429	0.298929	NA	0.917702	0.401706	NA
jgi|Aspfl2_3|7800|Aspflav1.AFLA_139240-t26_1	0.737007	0.151172	NA	0.896625	0.242961	NA
jgi|Aspfl2_3|7801|Aspflav1.AFLA_139250-t26_1	0.293474	0.0390601	0.596276	0.612153	0.0910659	0.768843
jgi|Aspfl2_3|7803|Aspflav1.AFLA_139270-t26_1	0.153194	5.68731e-10	0.337214	0.453403	2.18669e-07	0.591346
jgi|Aspfl2_3|7804|Aspflav1.AFLA_139280-t26_1	0.377701	0.00188608	0.679073	0.679467	0.0106533	0.819132
jgi|Aspfl2_3|7805|Aspflav1.AFLA_139290-t26_1	0.567855	0.0493548	0.222602	0.806222	0.107453	0.49349
jgi|Aspfl2_3|781|Aspflav1.AFLA_079990-t26_1	0.537726	0.0102824	0.370793	0.790867	0.0349433	0.616769
jgi|Aspfl2_3|7810|Aspflav1.AFLA_139340-t26_1	0.157241	0.0021122	0.13507	0.458456	0.0114566	0.401413
jgi|Aspfl2_3|7811|Aspflav1.AFLA_139360-t26_1	0.0197876	0.00100249	0.200342	0.178382	0.00670172	0.473208
jgi|Aspfl2_3|7812|Aspflav1.AFLA_139370-t26_1	0.151445	0.00922939	0.685224	0.450775	0.0323185	0.822867
jgi|Aspfl2_3|7814|Aspflav1.AFLA_139390-t26_1	0.297049	0.00886075	0.657974	0.615524	0.0314041	0.80602
jgi|Aspfl2_3|7815|Aspflav1.AFLA_139400-t26_1	0.670063	0.418577	0.652226	0.864351	0.513584	0.803042
jgi|Aspfl2_3|7831|Aspflav1.AFLA_139560-t26_1	0.540108	0.112564	0.00159516	0.791983	0.195632	0.0900117
jgi|Aspfl2_3|7832|Aspflav1.AFLA_139570-t26_1	NA	NA	NA	NA	NA	NA
jgi|Aspfl2_3|784|Aspflav1.AFLA_080020-t26_1	0.730322	0.107074	0.00274131	0.893429	0.188722	0.114439
jgi|Aspfl2_3|7846|Aspflav1.AFLA_064210-t26_1	NA	NA	NA	NA	NA	NA
jgi|Aspfl2_3|785|Aspflav1.AFLA_080030-t26_1	0.778743	0.17197	0.0447519	0.915394	0.26774	0.273037
jgi|Aspfl2_3|7852|Aspflav1.AFLA_064270-t26_1	0.0490088	0.550618	0.95751	0.269476	0.629697	0.978224
jgi|Aspfl2_3|7854|Aspflav1.AFLA_064290-t26_1	0.338371	0.183834	0.871434	0.652278	0.281152	0.935048
jgi|Aspfl2_3|7855|Aspflav1.AFLA_064300-t26_1	0.0366647	0.0418543	0.418515	0.236297	0.0957263	0.653149
jgi|Aspfl2_3|7858|Aspflav1.AFLA_064330-t26_1	0.202101	0.00143882	0.154176	0.515156	0.00870847	0.421345
jgi|Aspfl2_3|7859|Aspflav1.AFLA_064340-t26_1	0.411325	0.0441895	0.25466	0.706531	0.0994744	0.521546
jgi|Aspfl2_3|786|Aspflav1.AFLA_080040-t26_1	0.413811	0.0380855	0.049911	0.708012	0.0896023	0.282179
jgi|Aspfl2_3|7860|Aspflav1.AFLA_064350-t26_1	0.0709405	0.078506	0.0386279	0.317072	0.150879	0.26118
jgi|Aspfl2_3|7861|Aspflav1.AFLA_064360-t26_1	0.949062	0.148473	0.0135571	0.983705	0.239943	0.183849
jgi|Aspfl2_3|7862|Aspflav1.AFLA_064370-t26_1	0.789196	0.0762263	0.0425969	0.919966	0.148016	0.267415
jgi|Aspfl2_3|7863|Aspflav1.AFLA_064380-t26_1	0.694529	0.000881741	0.436548	0.875917	0.00609876	0.665086
jgi|Aspfl2_3|7868|Aspflav1.AFLA_064430-t26_1	0.433813	0.0413415	0.412221	0.722012	0.0948564	0.64919
jgi|Aspfl2_3|7874|Aspflav1.AFLA_064490-t26_1	0.553874	0.00238062	0.504659	0.798587	0.0124363	0.709186
jgi|Aspfl2_3|7875|Aspflav1.AFLA_064500-t26_1	0.368575	0.00524852	0.785517	0.673588	0.0217455	0.887405
jgi|Aspfl2_3|7876|Aspflav1.AFLA_064510-t26_1	0.0735155	0.0327991	0.757047	0.322156	0.0805873	0.870228
jgi|Aspfl2_3|7878|Aspflav1.AFLA_064530-t26_1	0.477273	0.0178638	0.204162	0.751143	0.0519543	0.476152
jgi|Aspfl2_3|7879|Aspflav1.AFLA_064540-t26_1	0.155187	0.303029	0.587584	0.456199	0.405838	0.763384
jgi|Aspfl2_3|7882|Aspflav1.AFLA_064570-t26_1	0.892855	0.391562	0.803684	0.962975	0.488255	0.898466
jgi|Aspfl2_3|7883|Aspflav1.AFLA_064580-t26_1	0.72166	0.00278208	0.0728285	0.890024	0.0139228	0.318261
jgi|Aspfl2_3|7885|Aspflav1.AFLA_064600-t26_1	0.367678	0.0147292	0.21878	0.673066	0.045233	0.489585
jgi|Aspfl2_3|7887|Aspflav1.AFLA_064620-t26_1	0.102737	0.0404943	0.0646876	0.377446	0.0935154	0.306543
jgi|Aspfl2_3|7890|Aspflav1.AFLA_064650-t26_1	0.572337	0.509594	0.225763	0.809932	0.592808	0.496567
jgi|Aspfl2_3|7891|Aspflav1.AFLA_064660-t26_1	NA	NA	NA	NA	NA	NA
jgi|Aspfl2_3|7895|Aspflav1.AFLA_064700-t26_1	0.456056	0.715289	NA	0.736301	0.769436	NA
jgi|Aspfl2_3|7897|Aspflav1.AFLA_064720-t26_1	0.310019	0.0114663	0.920126	0.626899	0.0376805	0.96019
jgi|Aspfl2_3|7898|Aspflav1.AFLA_064730-t26_1	0.0279102	0.457783	0.12431	0.208604	0.548076	0.387601
jgi|Aspfl2_3|790|Aspflav1.AFLA_080080-t26_1	0.19267	0.116166	0.247353	0.505426	0.200261	0.514527
jgi|Aspfl2_3|7903|Aspflav1.AFLA_064780-t26_1	0.0996356	0.0917029	0.0959036	0.371522	0.16877	0.351735
jgi|Aspfl2_3|7905|Aspflav1.AFLA_064800-t26_1	0.383267	0.881744	0.962199	0.684166	0.901945	0.981735
jgi|Aspfl2_3|7906|Aspflav1.AFLA_064810-t26_1	0.852963	0.240921	0.419631	0.947053	0.342678	0.654359
jgi|Aspfl2_3|7907|Aspflav1.AFLA_064820-t26_1	0.0987031	0.744284	0.87078	0.370716	0.791515	0.934926
jgi|Aspfl2_3|7908|Aspflav1.AFLA_064830-t26_1	0.71031	0.756249	0.225769	0.883586	0.800956	0.496567
jgi|Aspfl2_3|7912|Aspflav1.AFLA_064870-t26_1	0.922352	0.730408	0.350428	0.97313	0.780703	0.602927
jgi|Aspfl2_3|7913|Aspflav1.AFLA_064880-t26_1	0.742144	0.801961	NA	0.899095	0.837952	NA
jgi|Aspfl2_3|7915|Aspflav1.AFLA_064900-t26_1	0.00218155	3.21506e-05	0.112934	0.0739857	0.00055898	0.373523
jgi|Aspfl2_3|7918|Aspflav1.AFLA_064930-t26_1	0.141078	0.20099	0.0829353	0.437502	0.300596	0.334598
jgi|Aspfl2_3|7919|Aspflav1.AFLA_064940-t26_1	0.505654	0.347221	0.49649	0.769094	0.447183	0.704053
jgi|Aspfl2_3|792|Aspflav1.AFLA_080100-t26_1	0.064157	0.451375	0.82085	0.301291	0.542674	0.90761
jgi|Aspfl2_3|7921|Aspflav1.AFLA_064960-t26_1	0.0128931	0.0129342	0.490399	0.150449	0.0410609	0.700638
jgi|Aspfl2_3|7922|Aspflav1.AFLA_064970-t26_1	0.831136	0.166797	0.779999	0.936487	0.261423	0.884607
jgi|Aspfl2_3|7923|Aspflav1.AFLA_064980-t26_1	0.974931	0.404924	0.00998714	0.992334	0.500143	0.170547
jgi|Aspfl2_3|7924|Aspflav1.AFLA_064990-t26_1	0.358712	0.138803	0.259049	0.666647	0.227651	0.525346
jgi|Aspfl2_3|7925|Aspflav1.AFLA_065000-t26_1	0.149278	0.00222369	0.0711652	0.448434	0.0118418	0.316414
jgi|Aspfl2_3|793|Aspflav1.AFLA_080110-t26_1	0.598522	2.92143e-06	0.68373	0.82386	9.82842e-05	0.822182
jgi|Aspfl2_3|7930|Aspflav1.AFLA_065050-t26_1	0.301464	0.597542	0.296904	0.618801	0.668867	0.558605
jgi|Aspfl2_3|7933|Aspflav1.AFLA_065080-t26_1	0.598493	0.0156925	0.499402	0.82386	0.0472849	0.705647
jgi|Aspfl2_3|7934|Aspflav1.AFLA_065090-t26_1	0.321509	0.00745343	0.469191	0.6369	0.0278227	0.686919
jgi|Aspfl2_3|794|Aspflav1.AFLA_080120-t26_1	0.213584	0.0236186	0.531413	0.529955	0.0632258	0.728294
jgi|Aspfl2_3|7942|Aspflav1.AFLA_065180-t26_1	0.140259	1.52067e-06	0.0882558	0.436473	6.05433e-05	0.342388
jgi|Aspfl2_3|7943|Aspflav1.AFLA_065190-t26_1	0.213047	0.113702	0.278183	0.529519	0.197023	0.542475
jgi|Aspfl2_3|7945|Aspflav1.AFLA_065210-t26_1	0.151761	0.0181227	0.0654425	0.451351	0.0524806	0.306834
jgi|Aspfl2_3|7947|Aspflav1.AFLA_065230-t26_1	0.818083	0.0127816	0.36247	0.931619	0.0406817	0.611324
jgi|Aspfl2_3|7951|Aspflav1.AFLA_065270-t26_1	0.0642677	0.0223479	0.51392	0.3016	0.0608865	0.714764
jgi|Aspfl2_3|7952|Aspflav1.AFLA_065280-t26_1	0.199738	0.0595109	0.631516	0.513236	0.123605	0.79053
jgi|Aspfl2_3|796|Aspflav1.AFLA_080140-t26_1	0.520705	0.0120396	0.00101301	0.77949	0.0390306	0.0753647
jgi|Aspfl2_3|797|Aspflav1.AFLA_080150-t26_1	0.104909	6.12797e-05	0.0644	0.381436	0.000882913	0.306543
jgi|Aspfl2_3|7970|Aspflav1.AFLA_065460-t26_1	0.0531453	0.0855012	0.583673	0.278355	0.160205	0.761075
jgi|Aspfl2_3|7971|Aspflav1.AFLA_065470-t26_1	0.432838	0.0102728	0.502699	0.721271	0.0349433	0.708632
jgi|Aspfl2_3|7975|Aspflav1.AFLA_065510-t26_1	0.628015	0.0293582	0.218258	0.840674	0.07422	0.489301
jgi|Aspfl2_3|7976|Aspflav1.AFLA_065520-t26_1	0.772932	0.0178746	0.834179	0.912718	0.0519633	0.914904
jgi|Aspfl2_3|798|Aspflav1.AFLA_080160-t26_1	0.0846452	0.0125588	0.512496	0.34461	0.0401912	0.713906
jgi|Aspfl2_3|7984|Aspflav1.AFLA_065600-t26_1	0.0668119	0.217537	0.0836312	0.307552	0.318341	0.335555
jgi|Aspfl2_3|7993|Aspflav1.AFLA_065690-t26_1	0.828902	0.000166056	0.88574	0.935387	0.00180502	0.942584
jgi|Aspfl2_3|7995|Aspflav1.AFLA_065710-t26_1	0.493504	0.968723	0.375127	0.761869	0.975391	0.620272
jgi|Aspfl2_3|800|Aspflav1.AFLA_080180-t26_1	0.659169	0.00921257	0.180017	0.859328	0.0322848	0.451088
jgi|Aspfl2_3|8004|Aspflav1.AFLA_065800-t26_1	0.333953	0.357778	0.276106	0.648773	0.456752	0.541199
jgi|Aspfl2_3|8005|Aspflav1.AFLA_065810-t26_1	0.0200141	0.0157476	0.210511	0.179565	0.0473833	0.482065
jgi|Aspfl2_3|8006|Aspflav1.AFLA_065820-t26_1	0.4622	0.802321	0.0277592	0.740966	0.838134	0.235759
jgi|Aspfl2_3|8007|Aspflav1.AFLA_065830-t26_1	0.585767	5.41282e-07	0.047844	0.817588	2.97308e-05	0.278887
jgi|Aspfl2_3|8008|Aspflav1.AFLA_065840-t26_1	0.587542	0.0994448	0.00291735	0.81864	0.179123	0.116668
jgi|Aspfl2_3|8009|Aspflav1.AFLA_065850-t26_1	0.920199	0.0739562	0.334583	0.971956	0.144681	0.589737
jgi|Aspfl2_3|801|Aspflav1.AFLA_080190-t26_1	0.266563	0.572504	0.511187	0.586737	0.648472	0.713049
jgi|Aspfl2_3|8010|Aspflav1.AFLA_065860-t26_1	0.70045	0.00886092	0.968011	0.878736	0.0314041	0.985102
jgi|Aspfl2_3|8012|Aspflav1.AFLA_065880-t26_1	NA	NA	NA	NA	NA	NA
jgi|Aspfl2_3|8013|Aspflav1.AFLA_065890-t26_1	NA	NA	NA	NA	NA	NA
jgi|Aspfl2_3|8016|Aspflav1.AFLA_065920-t26_1	0.373841	0.0325942	0.0348085	0.677058	0.0803039	0.252355
jgi|Aspfl2_3|8017|Aspflav1.AFLA_065930-t26_1	0.946642	0.436611	0.0133006	0.983139	0.529179	0.183849
jgi|Aspfl2_3|8018|Aspflav1.AFLA_065940-t26_1	0.138525	1.12774e-06	0.504445	0.433488	4.87972e-05	0.709186
jgi|Aspfl2_3|802|Aspflav1.AFLA_080200-t26_1	0.801001	0.0199248	0.00301363	0.924985	0.0562586	0.117346
jgi|Aspfl2_3|8021|Aspflav1.AFLA_065970-t26_1	0.66602	0.0141	0.424247	0.862838	0.0438814	0.657783
jgi|Aspfl2_3|8022|Aspflav1.AFLA_065980-t26_1	0.228311	0.312768	0.227234	0.546585	0.415654	0.497618
jgi|Aspfl2_3|8024|Aspflav1.AFLA_066000-t26_1	0.971732	0.219936	0.0884343	0.991668	0.320658	0.342448
jgi|Aspfl2_3|8025|Aspflav1.AFLA_066010-t26_1	0.238672	0.0931929	0.901016	0.557843	0.170672	0.950704
jgi|Aspfl2_3|8026|Aspflav1.AFLA_066020-t26_1	0.0967171	0.00412538	0.339682	0.366434	0.0184436	0.59354
jgi|Aspfl2_3|8027|Aspflav1.AFLA_066030-t26_1	0.252784	0.25035	0.116104	0.573371	0.35277	0.376624
jgi|Aspfl2_3|803|Aspflav1.AFLA_080210-t26_1	0.999633	0.853385	0.334162	0.999887	0.879663	0.589409
jgi|Aspfl2_3|8030|Aspflav1.AFLA_066060-t26_1	0.780626	0.00424432	0.200835	0.916004	0.0187573	0.473617
jgi|Aspfl2_3|8031|Aspflav1.AFLA_066070-t26_1	0.707086	0.120317	0.248663	0.882444	0.205497	0.515893
jgi|Aspfl2_3|8032|Aspflav1.AFLA_066080-t26_1	0.967119	0.00386286	0.411112	0.990073	0.0176571	0.648364
jgi|Aspfl2_3|8033|Aspflav1.AFLA_066090-t26_1	0.532198	0.534824	0.503179	0.787045	0.615402	0.708981
jgi|Aspfl2_3|8034|Aspflav1.AFLA_066100-t26_1	0.372458	2.2215e-05	0.196278	0.675895	0.000429294	0.468152
jgi|Aspfl2_3|8035|Aspflav1.AFLA_066110-t26_1	0.0674086	0.15369	0.667451	0.309057	0.245922	0.812249
jgi|Aspfl2_3|8040|Aspflav1.AFLA_066160-t26_1	0.375351	0.983973	0.813719	0.678329	0.987274	0.903853
jgi|Aspfl2_3|8041|Aspflav1.AFLA_066170-t26_1	0.702108	0.975647	0.896957	0.879666	0.980895	0.94849
jgi|Aspfl2_3|8042|Aspflav1.AFLA_066180-t26_1	NA	NA	NA	NA	NA	NA
jgi|Aspfl2_3|8044|Aspflav1.AFLA_066200-t26_1	0.0543766	0.0131286	0.651381	0.281146	0.0415796	0.802818
jgi|Aspfl2_3|8048|Aspflav1.AFLA_066240-t26_1	0.0139603	0.177947	0.172003	0.155216	0.274645	0.442965
jgi|Aspfl2_3|8049|Aspflav1.AFLA_066250-t26_1	0.562701	0.0818579	0.0683634	0.803336	0.155196	0.312314
jgi|Aspfl2_3|8050|Aspflav1.AFLA_066260-t26_1	0.177397	0.0103567	0.142012	0.484962	0.0350705	0.40763
jgi|Aspfl2_3|8051|Aspflav1.AFLA_066270-t26_1	0.0565501	0.134219	0.138887	0.285582	0.222218	0.405946
jgi|Aspfl2_3|8053|Aspflav1.AFLA_066290-t26_1	0.241685	0.0186506	0.0153306	0.561702	0.0535693	0.191338
jgi|Aspfl2_3|8057|Aspflav1.AFLA_066330-t26_1	0.340084	0.0287683	0.0964239	0.653411	0.0732033	0.352741
jgi|Aspfl2_3|8058|Aspflav1.AFLA_066340-t26_1	0.933356	0.207757	0.0123336	0.977687	0.308586	0.180094
jgi|Aspfl2_3|8059|Aspflav1.AFLA_066350-t26_1	0.623423	0.000258828	0.261279	0.83858	0.00252929	0.527589
jgi|Aspfl2_3|806|Aspflav1.AFLA_080240-t26_1	0.761783	0.288906	0.0088	0.90721	0.391837	0.163592
jgi|Aspfl2_3|8060|Aspflav1.AFLA_066360-t26_1	0.569059	0.0739585	0.910968	0.806907	0.144681	0.955677
jgi|Aspfl2_3|8061|Aspflav1.AFLA_066370-t26_1	0.91423	2.51588e-17	0.0829454	0.970111	1.69281e-13	0.334598
jgi|Aspfl2_3|8062|Aspflav1.AFLA_066380-t26_1	0.96427	0.00071893	0.991446	0.989173	0.00528092	0.99676
jgi|Aspfl2_3|8063|Aspflav1.AFLA_066390-t26_1	0.669373	0.036416	0.830315	0.863975	0.0867191	0.912319
jgi|Aspfl2_3|8065|Aspflav1.AFLA_066410-t26_1	0.152438	0.0522818	0.230827	0.452235	0.112228	0.50082
jgi|Aspfl2_3|8067|Aspflav1.AFLA_066430-t26_1	0.0105174	0.641913	0.619396	0.138906	0.706026	0.784383
jgi|Aspfl2_3|8071|Aspflav1.AFLA_066470-t26_1	0.0304757	0.0108487	0.214481	0.216887	0.0362776	0.485709
jgi|Aspfl2_3|8072|Aspflav1.AFLA_066480-t26_1	0.0564444	9.74222e-05	0.239914	0.285323	0.00123029	0.509034
jgi|Aspfl2_3|8073|Aspflav1.AFLA_066490-t26_1	0.407169	0.00522707	0.0119776	0.703459	0.0217037	0.178444
jgi|Aspfl2_3|8078|Aspflav1.AFLA_066540-t26_1	0.951186	0.0417151	0.00167601	0.984766	0.0955506	0.0927879
jgi|Aspfl2_3|808|Aspflav1.AFLA_080260-t26_1	0.0620935	0.096906	0.00316544	0.297001	0.17575	0.117772
jgi|Aspfl2_3|8082|Aspflav1.AFLA_066580-t26_1	0.120734	0.714679	0.0535698	0.407524	0.769087	0.287019
jgi|Aspfl2_3|8084|Aspflav1.AFLA_066600-t26_1	0.508086	0.865114	0.00928495	0.770436	0.888826	0.165363
jgi|Aspfl2_3|8088|Aspflav1.AFLA_066640-t26_1	0.846718	0.218347	0.827764	0.942957	0.319102	0.911234
jgi|Aspfl2_3|809|Aspflav1.AFLA_080270-t26_1	0.689849	0.0658445	0.247031	0.874421	0.132995	0.514321
jgi|Aspfl2_3|8090|Aspflav1.AFLA_066660-t26_1	0.0930136	0.00069081	0.000359508	0.3592	0.00513888	0.0558738
jgi|Aspfl2_3|8093|Aspflav1.AFLA_066690-t26_1	0.284157	0.00796253	0.720994	0.603958	0.0291252	0.845721
jgi|Aspfl2_3|8094|Aspflav1.AFLA_066700-t26_1	0.0331045	0.00431518	0.270653	0.224916	0.0189089	0.535238
jgi|Aspfl2_3|8095|Aspflav1.AFLA_066710-t26_1	0.230356	0.00283012	0.592675	0.549736	0.0141085	0.767228
jgi|Aspfl2_3|8105|Aspflav1.AFLA_066810-t26_1	0.747063	0.0733489	0.0556541	0.901834	0.143991	0.290531
jgi|Aspfl2_3|8107|Aspflav1.AFLA_066830-t26_1	0.832932	0.453332	0.566887	0.937084	0.544395	0.75057
jgi|Aspfl2_3|8109|Aspflav1.AFLA_066850-t26_1	NA	NA	NA	NA	NA	NA
jgi|Aspfl2_3|811|Aspflav1.AFLA_080290-t26_1	0.963197	0.000906406	0.0197032	0.988893	0.00621371	0.211246
jgi|Aspfl2_3|8114|Aspflav1.AFLA_066900-t26_1	0.0991803	0.00537976	0.0284687	0.37147	0.0220987	0.237437
jgi|Aspfl2_3|8115|Aspflav1.AFLA_066910-t26_1	0.234278	0.0958685	0.330325	0.553846	0.174237	0.586264
jgi|Aspfl2_3|8116|Aspflav1.AFLA_066920-t26_1	0.166514	0.23663	0.243877	0.471329	0.338297	0.511934
jgi|Aspfl2_3|8117|Aspflav1.AFLA_066930-t26_1	0.224903	0.48397	0.104063	0.54266	0.570947	0.364515
jgi|Aspfl2_3|8119|Aspflav1.AFLA_066950-t26_1	0.0183067	1.10646e-05	0.00445376	0.173888	0.000262249	0.128331
jgi|Aspfl2_3|8121|Aspflav1.AFLA_066970-t26_1	0.010306	0.00172061	0.0711866	0.138025	0.00997596	0.316414
jgi|Aspfl2_3|8123|Aspflav1.AFLA_066990-t26_1	0.486567	0.125907	0.0550143	0.757954	0.21211	0.289858
jgi|Aspfl2_3|8124|Aspflav1.AFLA_067000-t26_1	0.0886035	0.659548	0.0732906	0.352312	0.720885	0.318884
jgi|Aspfl2_3|8130|Aspflav1.AFLA_067060-t26_1	0.468089	0.175529	0.000784007	0.745777	0.272005	0.0694716
jgi|Aspfl2_3|8131|Aspflav1.AFLA_067070-t26_1	0.963099	0.0394107	0.0766011	0.988893	0.0915976	0.323617
jgi|Aspfl2_3|8132|Aspflav1.AFLA_067080-t26_1	0.0108716	0.17917	0.113814	0.141248	0.275837	0.373949
jgi|Aspfl2_3|8133|Aspflav1.AFLA_067090-t26_1	0.360881	0.114209	0.0334084	0.668326	0.19764	0.249523
jgi|Aspfl2_3|8134|Aspflav1.AFLA_067100-t26_1	0.148877	0.354943	0.0535515	0.447917	0.454339	0.287019
jgi|Aspfl2_3|8135|Aspflav1.AFLA_067110-t26_1	0.104327	0.00115087	0.0364305	0.38034	0.00740046	0.255799
jgi|Aspfl2_3|8136|Aspflav1.AFLA_067120-t26_1	0.661772	0.235486	0.054205	0.860293	0.337049	0.288624
jgi|Aspfl2_3|8140|Aspflav1.AFLA_067160-t26_1	0.495018	0.372668	0.292868	0.762588	0.471289	0.555335
jgi|Aspfl2_3|8142|Aspflav1.AFLA_067180-t26_1	0.569258	0.330819	0.385245	0.807019	0.43251	0.628755
jgi|Aspfl2_3|8143|Aspflav1.AFLA_067190-t26_1	0.241373	0.0231608	0.0870583	0.561466	0.062333	0.340418
jgi|Aspfl2_3|8145|Aspflav1.AFLA_067210-t26_1	0.778655	0.489069	0.919453	0.915371	0.575449	0.96004
jgi|Aspfl2_3|8146|Aspflav1.AFLA_067220-t26_1	0.875024	0.599348	0.487035	0.956463	0.670332	0.699024
jgi|Aspfl2_3|8147|Aspflav1.AFLA_067230-t26_1	0.751861	0.833941	0.607301	0.903162	0.864321	0.775252
jgi|Aspfl2_3|8148|Aspflav1.AFLA_067240-t26_1	0.030361	0.0213207	0.121262	0.216443	0.0589627	0.383597
jgi|Aspfl2_3|8152|Aspflav1.AFLA_067280-t26_1	0.14686	0.307533	0.952095	0.444748	0.410481	0.975598
jgi|Aspfl2_3|8153|Aspflav1.AFLA_067290-t26_1	0.696325	5.01039e-05	0.902495	0.876359	0.000772334	0.951661
jgi|Aspfl2_3|8157|Aspflav1.AFLA_067330-t26_1	0.56467	2.6749e-05	0.634379	0.804478	0.000493773	0.792159
jgi|Aspfl2_3|8158|Aspflav1.AFLA_067340-t26_1	0.0629232	0.131839	0.0893116	0.298669	0.219546	0.344111
jgi|Aspfl2_3|8161|Aspflav1.AFLA_067370-t26_1	NA	NA	NA	NA	NA	NA
jgi|Aspfl2_3|8163|Aspflav1.AFLA_067390-t26_1	0.659396	0.755633	0.55216	0.859328	0.800484	0.741317
jgi|Aspfl2_3|8164|Aspflav1.AFLA_067400-t26_1	0.516293	0.0117419	0.169201	0.775912	0.0383802	0.440087
jgi|Aspfl2_3|8165|Aspflav1.AFLA_067410-t26_1	0.0198595	0.552498	0.178597	0.178775	0.631374	0.44914
jgi|Aspfl2_3|8166|Aspflav1.AFLA_067420-t26_1	0.371922	0.000207193	0.00375064	0.675895	0.00212677	0.122853
jgi|Aspfl2_3|8167|Aspflav1.AFLA_067430-t26_1	0.610431	0.118138	0.20125	0.830899	0.203012	0.473756
jgi|Aspfl2_3|8168|Aspflav1.AFLA_067440-t26_1	0.638463	0.541443	0.101382	0.847569	0.621372	0.360509
jgi|Aspfl2_3|817|Aspflav1.AFLA_080350-t26_1	0.0565185	0.00473348	0.338501	0.285582	0.0202089	0.592516
jgi|Aspfl2_3|8170|Aspflav1.AFLA_067460-t26_1	0.0228756	0.475453	0.0876001	0.190834	0.563566	0.341202
jgi|Aspfl2_3|8171|Aspflav1.AFLA_067470-t26_1	0.596112	0.00938101	0.494831	0.822924	0.0326916	0.703198
jgi|Aspfl2_3|8172|Aspflav1.AFLA_067480-t26_1	0.885497	0.0906452	0.640654	0.960241	0.167419	0.795621
jgi|Aspfl2_3|8173|Aspflav1.AFLA_067490-t26_1	0.695118	0.0553164	0.30946	0.876139	0.117227	0.568213
jgi|Aspfl2_3|8180|Aspflav1.AFLA_067560-t26_1	0.164613	0.475771	0.531185	0.468506	0.563745	0.728188
jgi|Aspfl2_3|8185|Aspflav1.AFLA_067610-t26_1	0.388299	0.27012	0.11907	0.688268	0.372515	0.379978
jgi|Aspfl2_3|8187|Aspflav1.AFLA_067630-t26_1	0.155577	0.0480765	0.0952227	0.456435	0.105558	0.351124
jgi|Aspfl2_3|8189|Aspflav1.AFLA_067650-t26_1	0.410671	0.00483844	0.107553	0.706394	0.0205203	0.369328
jgi|Aspfl2_3|8190|Aspflav1.AFLA_067660-t26_1	0.266786	0.109661	0.0460594	0.586737	0.191874	0.275718
jgi|Aspfl2_3|8191|Aspflav1.AFLA_067670-t26_1	0.047592	0.00286735	0.19357	0.266502	0.0142331	0.465582
jgi|Aspfl2_3|8193|Aspflav1.AFLA_067690-t26_1	0.734827	0.200801	0.0828703	0.895432	0.300462	0.334598
jgi|Aspfl2_3|8198|Aspflav1.AFLA_067740-t26_1	0.0552936	2.41191e-05	0.522332	0.283886	0.0004565	0.721308
jgi|Aspfl2_3|820|Aspflav1.AFLA_080380-t26_1	0.095274	0.147909	0.118436	0.363165	0.239282	0.378684
jgi|Aspfl2_3|8200|Aspflav1.AFLA_067760-t26_1	0.21748	0.000410978	0.414239	0.533242	0.00352937	0.650883
jgi|Aspfl2_3|8202|Aspflav1.AFLA_067780-t26_1	0.234357	0.0207644	0.115845	0.55387	0.0577687	0.376545
jgi|Aspfl2_3|8203|Aspflav1.AFLA_067790-t26_1	0.647543	0.478725	0.0871534	0.853583	0.566149	0.340458
jgi|Aspfl2_3|8209|Aspflav1.AFLA_067850-t26_1	0.448808	0.000207138	0.1366	0.730911	0.00212677	0.403154
jgi|Aspfl2_3|821|Aspflav1.AFLA_080390-t26_1	0.880138	0.219259	0.0548986	0.957818	0.320018	0.289768
jgi|Aspfl2_3|8210|Aspflav1.AFLA_067860-t26_1	0.0661875	0.000104395	0.119249	0.306645	0.00129561	0.380217
jgi|Aspfl2_3|8212|Aspflav1.AFLA_067880-t26_1	0.0858705	0.730512	0.186394	0.347786	0.780703	0.458141
jgi|Aspfl2_3|8216|Aspflav1.AFLA_067920-t26_1	0.0182212	0.33748	0.638904	0.173888	0.4384	0.795167
jgi|Aspfl2_3|8217|Aspflav1.AFLA_067930-t26_1	0.0490799	0.598392	0.253981	0.269608	0.669583	0.52059
jgi|Aspfl2_3|8218|Aspflav1.AFLA_067940-t26_1	0.268779	0.214881	0.478831	0.588903	0.315441	0.69356
jgi|Aspfl2_3|8219|Aspflav1.AFLA_067950-t26_1	0.0141177	0.105715	0.286779	0.15555	0.187096	0.550698
jgi|Aspfl2_3|8222|Aspflav1.AFLA_067980-t26_1	0.308592	0.126959	0.517783	0.626128	0.213385	0.717739
jgi|Aspfl2_3|8224|Aspflav1.AFLA_068000-t26_1	0.469426	0.0418558	0.00504148	0.74658	0.0957263	0.133474
jgi|Aspfl2_3|8228|Aspflav1.AFLA_068040-t26_1	0.795411	0.338732	0.0192631	0.922651	0.43944	0.209924
jgi|Aspfl2_3|8230|Aspflav1.AFLA_068060-t26_1	0.813642	0.110567	0.163699	0.930014	0.192958	0.434187
jgi|Aspfl2_3|8231|Aspflav1.AFLA_068070-t26_1	0.0602252	0.106852	0.0587555	0.2935	0.18843	0.295933
jgi|Aspfl2_3|8233|Aspflav1.AFLA_068090-t26_1	0.0886742	0.0302092	0.0234665	0.352362	0.0758444	0.225357
jgi|Aspfl2_3|8235|Aspflav1.AFLA_068110-t26_1	0.0551065	0.759122	0.938749	0.283251	0.803169	0.968811
jgi|Aspfl2_3|8238|Aspflav1.AFLA_068140-t26_1	0.217837	0.843797	0.233473	0.533606	0.871988	0.502901
jgi|Aspfl2_3|824|Aspflav1.AFLA_080420-t26_1	0.411893	2.28088e-05	0.491748	0.706576	0.000435372	0.70136
jgi|Aspfl2_3|8240|Aspflav1.AFLA_068160-t26_1	0.413709	0.070809	0.905023	0.708012	0.140356	0.953195
jgi|Aspfl2_3|8242|Aspflav1.AFLA_068180-t26_1	0.144672	0.00199083	0.0227512	0.442831	0.0109978	0.223316
jgi|Aspfl2_3|8244|Aspflav1.AFLA_068200-t26_1	0.411632	0.113527	0.000887219	0.706531	0.196847	0.0720433
jgi|Aspfl2_3|8245|Aspflav1.AFLA_068210-t26_1	0.43846	0.00603384	0.870798	0.724722	0.023945	0.934926
jgi|Aspfl2_3|8246|Aspflav1.AFLA_068220-t26_1	0.174427	0.551465	0.879714	0.4816	0.6304	0.939994
jgi|Aspfl2_3|8247|Aspflav1.AFLA_068230-t26_1	0.383186	0.000437848	0.434376	0.684112	0.0036918	0.664188
jgi|Aspfl2_3|8248|Aspflav1.AFLA_068240-t26_1	0.214019	0.422152	0.54352	0.530162	0.516822	0.735643
jgi|Aspfl2_3|8249|Aspflav1.AFLA_068250-t26_1	0.384778	0.325196	0.714091	0.685224	0.427149	0.840586
jgi|Aspfl2_3|825|Aspflav1.AFLA_080430-t26_1	0.782811	0.00133499	0.375736	0.917009	0.00821629	0.62075
jgi|Aspfl2_3|8250|Aspflav1.AFLA_068260-t26_1	0.649996	0.071844	0.279775	0.854992	0.141906	0.544224
jgi|Aspfl2_3|8251|Aspflav1.AFLA_068270-t26_1	0.0675937	0.188651	0.488943	0.309057	0.286468	0.699715
jgi|Aspfl2_3|8257|Aspflav1.AFLA_068330-t26_1	0.0629316	0.706345	0.688383	0.298669	0.761702	0.824611
jgi|Aspfl2_3|8259|Aspflav1.AFLA_068350-t26_1	0.964079	0.575011	0.427826	0.989173	0.650784	0.660028
jgi|Aspfl2_3|826|Aspflav1.AFLA_080440-t26_1	0.35271	0.0281099	0.481794	0.663351	0.0720387	0.69513
jgi|Aspfl2_3|8260|Aspflav1.AFLA_068360-t26_1	0.314489	0.123123	0.509064	0.630339	0.208768	0.711785
jgi|Aspfl2_3|8263|Aspflav1.AFLA_068390-t26_1	0.00337659	0.00175476	0.0889216	0.0846553	0.0101173	0.343328
jgi|Aspfl2_3|8265|Aspflav1.AFLA_068410-t26_1	0.783428	0.544811	0.196465	0.917049	0.624379	0.468287
jgi|Aspfl2_3|8266|Aspflav1.AFLA_068420-t26_1	0.613472	0.230742	0.000188892	0.832582	0.332137	0.0483745
jgi|Aspfl2_3|8267|Aspflav1.AFLA_068430-t26_1	0.226797	0.289324	0.80458	0.544729	0.392167	0.898907
jgi|Aspfl2_3|8268|Aspflav1.AFLA_068440-t26_1	0.576329	0.046008	0.0709539	0.812013	0.102268	0.316414
jgi|Aspfl2_3|8269|Aspflav1.AFLA_068450-t26_1	0.955887	0.577667	0.955455	0.98591	0.652646	0.977175
jgi|Aspfl2_3|8270|Aspflav1.AFLA_068460-t26_1	0.00341341	0.00402428	0.465586	0.0853735	0.0181544	0.684993
jgi|Aspfl2_3|8275|Aspflav1.AFLA_068510-t26_1	0.415066	0.991123	0.758182	0.708575	0.993119	0.871006
jgi|Aspfl2_3|8276|Aspflav1.AFLA_068520-t26_1	0.999594	0.301849	0.212001	0.999887	0.404701	0.483277
jgi|Aspfl2_3|8278|Aspflav1.AFLA_068540-t26_1	NA	NA	NA	NA	NA	NA
jgi|Aspfl2_3|828|Aspflav1.AFLA_080460-t26_1	0.276612	0.000105743	0.00676891	0.597212	0.00130669	0.148064
jgi|Aspfl2_3|8280|Aspflav1.AFLA_068560-t26_1	0.590242	0.494601	0.246471	0.819723	0.580294	0.513936
jgi|Aspfl2_3|8283|Aspflav1.AFLA_068590-t26_1	0.904884	0.00686739	0.0157093	0.966592	0.0262318	0.19349
jgi|Aspfl2_3|8285|Aspflav1.AFLA_068610-t26_1	0.042365	0.0983809	0.271672	0.2529	0.177754	0.536296
jgi|Aspfl2_3|8286|Aspflav1.AFLA_068620-t26_1	0.030068	0.0921552	0.194926	0.215919	0.169324	0.466791
jgi|Aspfl2_3|8288|Aspflav1.AFLA_068640-t26_1	0.70978	0.00739607	0.34147	0.883345	0.0276546	0.595281
jgi|Aspfl2_3|829|Aspflav1.AFLA_080470-t26_1	0.0184584	0.0664308	0.455816	0.174808	0.133809	0.678223
jgi|Aspfl2_3|8291|Aspflav1.AFLA_068670-t26_1	0.644766	0.412751	0.139061	0.85218	0.508152	0.406188
jgi|Aspfl2_3|8292|Aspflav1.AFLA_068680-t26_1	0.136435	0.00993147	0.260008	0.43116	0.0340851	0.526273
jgi|Aspfl2_3|8293|Aspflav1.AFLA_068690-t26_1	0.827262	0.381409	0.355795	0.935029	0.479013	0.606659
jgi|Aspfl2_3|8296|Aspflav1.AFLA_068720-t26_1	0.565047	0.00320521	0.311682	0.804616	0.015421	0.570158
jgi|Aspfl2_3|8297|Aspflav1.AFLA_068730-t26_1	0.308892	0.00120853	0.221353	0.626179	0.00765415	0.492058
jgi|Aspfl2_3|83|Aspflav1.AFLA_073000-t26_1	0.0807424	0.290367	0.918979	0.338232	0.393078	0.959874
jgi|Aspfl2_3|830|Aspflav1.AFLA_080480-t26_1	0.446861	0.222924	0.500368	0.730323	0.323789	0.706467
jgi|Aspfl2_3|8303|Aspflav1.AFLA_068790-t26_1	0.217413	0.00945134	0.277501	0.533242	0.0328393	0.54227
jgi|Aspfl2_3|8304|Aspflav1.AFLA_068800-t26_1	0.0289826	0.00023032	0.513625	0.21283	0.00231127	0.714504
jgi|Aspfl2_3|8306|Aspflav1.AFLA_068820-t26_1	0.210374	0.0960841	0.385669	0.525699	0.1744	0.629114
jgi|Aspfl2_3|8307|Aspflav1.AFLA_068830-t26_1	0.0861878	0.389761	0.636577	0.347938	0.486324	0.793621
jgi|Aspfl2_3|8308|Aspflav1.AFLA_068840-t26_1	0.799958	0.0122453	0.079665	0.924695	0.0395023	0.329698
jgi|Aspfl2_3|8309|Aspflav1.AFLA_068850-t26_1	0.815736	0.17996	0.691901	0.931223	0.276706	0.826525
jgi|Aspfl2_3|8310|Aspflav1.AFLA_068860-t26_1	0.800346	0.336098	0.0313444	0.924758	0.43733	0.243777
jgi|Aspfl2_3|8311|Aspflav1.AFLA_068870-t26_1	0.00767058	0.00384954	0.172984	0.122212	0.0176142	0.443841
jgi|Aspfl2_3|8312|Aspflav1.AFLA_068880-t26_1	0.302376	0.0229588	0.440484	0.61956	0.062002	0.667101
jgi|Aspfl2_3|8313|Aspflav1.AFLA_068890-t26_1	0.173081	0.00618491	0.0494452	0.479618	0.0243791	0.2818
jgi|Aspfl2_3|8314|Aspflav1.AFLA_068900-t26_1	0.0299276	0.990798	0.134867	0.21569	0.993012	0.401105
jgi|Aspfl2_3|8319|Aspflav1.AFLA_068950-t26_1	0.677848	0.00544414	0.101612	0.867148	0.0223155	0.360843
jgi|Aspfl2_3|8320|Aspflav1.AFLA_068960-t26_1	0.0676163	0.0312289	0.15782	0.309057	0.0778091	0.426582
jgi|Aspfl2_3|8321|Aspflav1.AFLA_068970-t26_1	0.125303	0.00883925	0.872865	0.415235	0.0313934	0.935905
jgi|Aspfl2_3|8323|Aspflav1.AFLA_068990-t26_1	0.0848253	0.570135	0.193256	0.344925	0.646471	0.465258
jgi|Aspfl2_3|8324|Aspflav1.AFLA_069000-t26_1	0.13771	0.15614	0.235282	0.433057	0.248665	0.50455
jgi|Aspfl2_3|8325|Aspflav1.AFLA_069010-t26_1	0.933442	0.263115	0.325922	0.977701	0.365577	0.582278
jgi|Aspfl2_3|8328|Aspflav1.AFLA_069040-t26_1	0.531347	0.0339515	0.69045	0.786828	0.0827235	0.825898
jgi|Aspfl2_3|8329|Aspflav1.AFLA_069050-t26_1	0.826241	0.48802	0.029925	0.934457	0.574615	0.239881
jgi|Aspfl2_3|8330|Aspflav1.AFLA_069060-t26_1	0.0311218	0.158899	0.516548	0.219306	0.252158	0.716889
jgi|Aspfl2_3|8333|Aspflav1.AFLA_069090-t26_1	0.0338609	0.00105384	0.918389	0.227177	0.0069483	0.959531
jgi|Aspfl2_3|8334|Aspflav1.AFLA_069100-t26_1	0.358565	0.152417	0.807691	0.666647	0.244466	0.900529
jgi|Aspfl2_3|8335|Aspflav1.AFLA_069110-t26_1	0.0810657	0.94445	0.286097	0.338555	0.954479	0.550095
jgi|Aspfl2_3|8336|Aspflav1.AFLA_069120-t26_1	0.0243157	0.00261963	0.0302018	0.197062	0.0133633	0.240339
jgi|Aspfl2_3|8338|Aspflav1.AFLA_069140-t26_1	0.719818	0.828312	0.143468	0.888918	0.859679	0.40964
jgi|Aspfl2_3|8339|Aspflav1.AFLA_069150-t26_1	0.48048	0.106555	0.0492258	0.753014	0.188064	0.281304
jgi|Aspfl2_3|834|Aspflav1.AFLA_080520-t26_1	0.604967	0.0566554	0.0726371	0.82754	0.119164	0.318007
jgi|Aspfl2_3|8342|Aspflav1.AFLA_069180-t26_1	0.168361	0.0170238	6.6228e-05	0.473103	0.0500959	0.0365864
jgi|Aspfl2_3|8343|Aspflav1.AFLA_069190-t26_1	0.986332	0.42986	0.160805	0.996072	0.523664	0.43018
jgi|Aspfl2_3|8344|Aspflav1.AFLA_069200-t26_1	0.239109	0.262965	0.348482	0.558516	0.365495	0.601647
jgi|Aspfl2_3|8346|Aspflav1.AFLA_069220-t26_1	0.0253833	0.000355143	0.139749	0.200018	0.00318095	0.406392
jgi|Aspfl2_3|8348|Aspflav1.AFLA_069240-t26_1	0.120579	0.227509	0.153763	0.407234	0.328367	0.420809
jgi|Aspfl2_3|8352|Aspflav1.AFLA_069280-t26_1	0.738499	0.141076	0.273338	0.897445	0.230452	0.538011
jgi|Aspfl2_3|8358|Aspflav1.AFLA_069340-t26_1	0.86752	0.0229723	0.171617	0.953553	0.0620262	0.44236
jgi|Aspfl2_3|836|Aspflav1.AFLA_080540-t26_1	0.322454	0.0148826	0.373155	0.637945	0.0454861	0.618688
jgi|Aspfl2_3|8361|Aspflav1.AFLA_069370-t26_1	0.000446626	0.517409	0.170633	0.0382079	0.599567	0.441512
jgi|Aspfl2_3|8362|Aspflav1.AFLA_069380-t26_1	0.848626	0.315327	0.389129	0.94416	0.418375	0.632263
jgi|Aspfl2_3|8363|Aspflav1.AFLA_069390-t26_1	0.767372	3.52019e-06	0.456727	0.90951	0.000111989	0.678561
jgi|Aspfl2_3|8367|Aspflav1.AFLA_069430-t26_1	0.904453	0.853638	0.314473	0.966558	0.879857	0.572804
jgi|Aspfl2_3|8369|Aspflav1.AFLA_069450-t26_1	0.172526	0.565219	0.039833	0.478929	0.642574	0.262983
jgi|Aspfl2_3|837|Aspflav1.AFLA_080550-t26_1	0.845035	0.264584	0.751133	0.942265	0.366874	0.866511
jgi|Aspfl2_3|8370|Aspflav1.AFLA_069460-t26_1	0.164845	0.00430376	0.710055	0.468778	0.0188958	0.838504
jgi|Aspfl2_3|8372|Aspflav1.AFLA_069480-t26_1	0.0362517	0.762498	0.414652	0.234762	0.806021	0.650883
jgi|Aspfl2_3|8373|Aspflav1.AFLA_069490-t26_1	0.544942	0.812696	0.931493	0.793917	0.846671	0.966248
jgi|Aspfl2_3|8374|Aspflav1.AFLA_069500-t26_1	0.00913327	0.0068157	NA	0.130743	0.0261354	NA
jgi|Aspfl2_3|8375|Aspflav1.AFLA_069510-t26_1	NA	NA	NA	NA	NA	NA
jgi|Aspfl2_3|8376|Aspflav1.AFLA_069520-t26_1	0.686522	0.734437	NA	0.872574	0.783768	NA
jgi|Aspfl2_3|8377|Aspflav1.AFLA_069530-t26_1	0.454622	0.408019	0.25338	0.734905	0.503365	0.519837
jgi|Aspfl2_3|8379|Aspflav1.AFLA_069550-t26_1	0.507429	0.734404	0.0840427	0.769828	0.783768	0.33583
jgi|Aspfl2_3|838|Aspflav1.AFLA_080560-t26_1	0.134049	0.822074	0.682183	0.427856	0.854853	0.821099
jgi|Aspfl2_3|8380|Aspflav1.AFLA_069560-t26_1	0.446526	0.00831094	0.665907	0.73022	0.0301051	0.81151
jgi|Aspfl2_3|8381|Aspflav1.AFLA_069570-t26_1	0.236145	0.0428596	0.16653	0.555651	0.0974086	0.437004
jgi|Aspfl2_3|8383|Aspflav1.AFLA_069590-t26_1	0.476478	0.153685	0.200785	0.750646	0.245922	0.473583
jgi|Aspfl2_3|8384|Aspflav1.AFLA_069600-t26_1	0.487556	0.0884136	0.438497	0.758967	0.164272	0.666374
jgi|Aspfl2_3|8387|Aspflav1.AFLA_069630-t26_1	0.0437134	0.0114217	0.760046	0.257299	0.0375615	0.871681
jgi|Aspfl2_3|8389|Aspflav1.AFLA_069650-t26_1	0.904051	0.199421	0.208068	0.966558	0.299209	0.478888
jgi|Aspfl2_3|8393|Aspflav1.AFLA_069690-t26_1	0.651445	0.0924347	0.674252	0.855786	0.169676	0.816643
jgi|Aspfl2_3|8394|Aspflav1.AFLA_069700-t26_1	0.040066	5.96013e-05	0.0496836	0.246508	0.000868965	0.282179
jgi|Aspfl2_3|8397|Aspflav1.AFLA_069730-t26_1	0.193312	0.226574	0.595846	0.505426	0.327462	0.76869
jgi|Aspfl2_3|84|Aspflav1.AFLA_073010-t26_1	0.188663	0.756894	0.41666	0.500976	0.801424	0.652108
jgi|Aspfl2_3|840|Aspflav1.AFLA_080580-t26_1	0.634681	0.381833	0.335704	0.844837	0.479322	0.590062
jgi|Aspfl2_3|8401|Aspflav1.AFLA_069770-t26_1	0.282373	0.0123249	0.00280187	0.60231	0.0396809	0.115216
jgi|Aspfl2_3|8402|Aspflav1.AFLA_069780-t26_1	0.132748	0.00263865	0.281271	0.425744	0.0134399	0.545779
jgi|Aspfl2_3|8403|Aspflav1.AFLA_069790-t26_1	0.994829	0.136609	0.0265606	0.997684	0.224985	0.233492
jgi|Aspfl2_3|8406|Aspflav1.AFLA_069820-t26_1	0.613947	0.0457308	0.702696	0.832838	0.101803	0.833537
jgi|Aspfl2_3|8407|Aspflav1.AFLA_069830-t26_1	0.930157	0.785228	0.754229	0.976067	0.824007	0.868263
jgi|Aspfl2_3|8409|Aspflav1.AFLA_069850-t26_1	0.448976	0.0879633	0.465848	0.730911	0.163678	0.684993
jgi|Aspfl2_3|841|Aspflav1.AFLA_080590-t26_1	0.299115	0.0376035	0.73727	0.617633	0.0887618	0.85644
jgi|Aspfl2_3|8411|Aspflav1.AFLA_069870-t26_1	0.124819	0.415292	0.161434	0.414449	0.510606	0.431258
jgi|Aspfl2_3|8412|Aspflav1.AFLA_069880-t26_1	0.0018853	0.00380972	0.144703	0.0711276	0.0175093	0.411318
jgi|Aspfl2_3|8414|Aspflav1.AFLA_069900-t26_1	0.150848	0.0903073	0.0623762	0.45024	0.167001	0.303556
jgi|Aspfl2_3|8420|Aspflav1.AFLA_069960-t26_1	0.57845	0.0445496	0.0599776	0.813524	0.100056	0.298588
jgi|Aspfl2_3|8421|Aspflav1.AFLA_069970-t26_1	0.0725149	0.655719	0.0605224	0.319812	0.717633	0.300096
jgi|Aspfl2_3|8422|Aspflav1.AFLA_069980-t26_1	0.999725	0.587322	0.42511	0.999887	0.660229	0.658341
jgi|Aspfl2_3|8425|Aspflav1.AFLA_070010-t26_1	0.670489	1.43748e-05	0.817437	0.864586	0.000316599	0.905677
jgi|Aspfl2_3|8426|Aspflav1.AFLA_070020-t26_1	0.11343	0.0112849	0.941584	0.396016	0.0373032	0.970185
jgi|Aspfl2_3|843|Aspflav1.AFLA_080610-t26_1	0.447195	0.661796	0.501766	0.730589	0.722638	0.70784
jgi|Aspfl2_3|8430|Aspflav1.AFLA_070060-t26_1	0.662456	0.98519	0.822581	0.860821	0.988271	0.908317
jgi|Aspfl2_3|8431|Aspflav1.AFLA_070070-t26_1	1.19865e-05	0.000363699	0.151954	0.0068961	0.00323269	0.418255
jgi|Aspfl2_3|8436|Aspflav1.AFLA_070120-t26_1	0.274923	0.150942	0.375225	0.595344	0.242737	0.620343
jgi|Aspfl2_3|8437|Aspflav1.AFLA_070130-t26_1	0.0702686	3.30526e-05	0.915561	0.315328	0.000568057	0.958231
jgi|Aspfl2_3|8438|Aspflav1.AFLA_070140-t26_1	NA	NA	NA	NA	NA	NA
jgi|Aspfl2_3|8441|Aspflav1.AFLA_070170-t26_1	0.00530015	0.00788219	0.0502964	0.103318	0.0289336	0.282179
jgi|Aspfl2_3|845|Aspflav1.AFLA_080630-t26_1	0.310694	0.0530005	0.0165245	0.627508	0.113499	0.197007
jgi|Aspfl2_3|8450|Aspflav1.AFLA_070260-t26_1	0.298359	0.636541	NA	0.61688	0.701379	NA
jgi|Aspfl2_3|8451|Aspflav1.AFLA_070270-t26_1	0.623426	0.66469	0.733503	0.83858	0.724725	0.853926
jgi|Aspfl2_3|8452|Aspflav1.AFLA_070280-t26_1	0.371221	0.942089	0.189884	0.675593	0.952566	0.461691
jgi|Aspfl2_3|8456|Aspflav1.AFLA_070320-t26_1	0.163603	0.000133699	0.393988	0.466688	0.00153929	0.635737
jgi|Aspfl2_3|846|Aspflav1.AFLA_080640-t26_1	0.481417	0.730775	0.095721	0.753515	0.780728	0.351574
jgi|Aspfl2_3|8468|Aspflav1.AFLA_070440-t26_1	0.210851	0.550569	0.450013	0.526383	0.629696	0.673881
jgi|Aspfl2_3|847|Aspflav1.AFLA_080650-t26_1	0.0545286	0.0617971	0.519581	0.281574	0.127137	0.719033
jgi|Aspfl2_3|8470|Aspflav1.AFLA_070460-t26_1	0.254749	0.00283845	0.414608	0.575143	0.0141366	0.650883
jgi|Aspfl2_3|8474|Aspflav1.AFLA_070500-t26_1	0.358291	0.67309	0.261139	0.666524	0.732178	0.527589
jgi|Aspfl2_3|848|Aspflav1.AFLA_080660-t26_1	0.44795	0.00198672	0.548632	0.730911	0.0109841	0.738905
jgi|Aspfl2_3|8481|Aspflav1.AFLA_070570-t26_1	0.163739	0.0449116	0.185395	0.466719	0.100662	0.457296
jgi|Aspfl2_3|8482|Aspflav1.AFLA_070580-t26_1	0.0134737	0.118601	0.00106263	0.153672	0.203651	0.0763263
jgi|Aspfl2_3|8484|Aspflav1.AFLA_070600-t26_1	0.0280311	0.0255725	0.0167255	0.209275	0.0671866	0.197284
jgi|Aspfl2_3|8488|Aspflav1.AFLA_070640-t26_1	0.961599	0.00340046	0.424823	0.988455	0.0161127	0.658293
jgi|Aspfl2_3|8497|Aspflav1.AFLA_070730-t26_1	0.288968	0.0264953	0.051275	0.607486	0.0689099	0.283097
jgi|Aspfl2_3|85|Aspflav1.AFLA_073020-t26_1	0.784432	0.110564	0.995802	0.917702	0.192958	0.997911
jgi|Aspfl2_3|850|Aspflav1.AFLA_080690-t26_1	0.734121	0.757501	0.601647	0.894979	0.801895	0.771659
jgi|Aspfl2_3|8502|Aspflav1.AFLA_070780-t26_1	0.701043	0.0888738	0.13346	0.879283	0.164939	0.399854
jgi|Aspfl2_3|8504|Aspflav1.AFLA_070800-t26_1	0.00715118	0.224258	0.262531	0.118673	0.325129	0.528343
jgi|Aspfl2_3|8505|Aspflav1.AFLA_070810-t26_1	0.109336	5.83732e-09	0.603331	0.389339	1.30921e-06	0.773222
jgi|Aspfl2_3|8506|Aspflav1.AFLA_070820-t26_1	0.98037	0.0347368	0.606931	0.993671	0.0841501	0.775077
jgi|Aspfl2_3|8508|Aspflav1.AFLA_070840-t26_1	0.0703035	0.0073116	0.0585304	0.315379	0.0274532	0.295933
jgi|Aspfl2_3|8509|Aspflav1.AFLA_070850-t26_1	0.443595	0.822054	0.159412	0.727429	0.854853	0.428694
jgi|Aspfl2_3|851|Aspflav1.AFLA_080700-t26_1	0.32212	0.0140184	0.106173	0.637642	0.0436888	0.367764
jgi|Aspfl2_3|8510|Aspflav1.AFLA_070860-t26_1	0.0202771	0.0794645	0.00552225	0.180626	0.152135	0.138345
jgi|Aspfl2_3|8511|Aspflav1.AFLA_070870-t26_1	0.163097	0.00269642	0.983075	0.466472	0.0136361	0.99239
jgi|Aspfl2_3|8516|Aspflav1.AFLA_070920-t26_1	0.70694	0.26268	0.0671951	0.882345	0.36525	0.310384
jgi|Aspfl2_3|8518|Aspflav1.AFLA_070940-t26_1	0.183794	0.456425	0.0331895	0.494301	0.546986	0.249005
jgi|Aspfl2_3|8519|Aspflav1.AFLA_070950-t26_1	0.450915	0.0331756	0.149202	0.732492	0.0812899	0.415066
jgi|Aspfl2_3|8522|Aspflav1.AFLA_070980-t26_1	0.0823226	0.0483737	0.910785	0.340279	0.106055	0.95556
jgi|Aspfl2_3|8526|Aspflav1.AFLA_071020-t26_1	0.250731	0.000417021	0.458597	0.571065	0.00356308	0.679889
jgi|Aspfl2_3|8528|Aspflav1.AFLA_071040-t26_1	0.0323009	0.516005	0.947304	0.221979	0.598301	0.973396
jgi|Aspfl2_3|8529|Aspflav1.AFLA_071050-t26_1	0.263501	0.368416	0.723358	0.58443	0.46723	0.847462
jgi|Aspfl2_3|853|Aspflav1.AFLA_080720-t26_1	0.197365	0.237621	0.19182	0.510752	0.339167	0.464094
jgi|Aspfl2_3|8530|Aspflav1.AFLA_071060-t26_1	0.0821733	0.301818	0.055437	0.340032	0.404699	0.290133
jgi|Aspfl2_3|8536|Aspflav1.AFLA_071120-t26_1	0.0902157	0.0385152	0.912897	0.354813	0.090296	0.956946
jgi|Aspfl2_3|8538|Aspflav1.AFLA_071140-t26_1	0.932101	0.000173655	0.328662	0.977134	0.00186364	0.584847
jgi|Aspfl2_3|8540|Aspflav1.AFLA_071160-t26_1	0.134414	0.259299	0.88924	0.428736	0.361858	0.944415
jgi|Aspfl2_3|8543|Aspflav1.AFLA_071190-t26_1	0.588064	0.412581	0.889218	0.81864	0.508015	0.944415
jgi|Aspfl2_3|8547|Aspflav1.AFLA_071230-t26_1	0.391744	0.222343	0.608949	0.690338	0.323223	0.775794
jgi|Aspfl2_3|8549|Aspflav1.AFLA_071250-t26_1	0.500064	0.0613931	0.0487177	0.765415	0.12648	0.280854
jgi|Aspfl2_3|8550|Aspflav1.AFLA_071260-t26_1	0.203551	0.263233	0.0773419	0.516881	0.365634	0.324807
jgi|Aspfl2_3|8551|Aspflav1.AFLA_071270-t26_1	0.760137	0.214184	0.0308474	0.906714	0.314762	0.241905
jgi|Aspfl2_3|8552|Aspflav1.AFLA_071280-t26_1	0.952812	0.822242	0.118361	0.985007	0.854962	0.378684
jgi|Aspfl2_3|8553|Aspflav1.AFLA_071290-t26_1	0.0305904	0.917378	0.745674	0.217105	0.93157	0.862562
jgi|Aspfl2_3|8556|Aspflav1.AFLA_071320-t26_1	0.296086	0.00960704	9.90173e-05	0.614958	0.0332601	0.0417101
jgi|Aspfl2_3|8558|Aspflav1.AFLA_071340-t26_1	0.458333	0.414461	0.625275	0.737997	0.510003	0.786396
jgi|Aspfl2_3|8559|Aspflav1.AFLA_071350-t26_1	0.000559326	0.286732	0.514595	0.0419682	0.38965	0.715256
jgi|Aspfl2_3|856|Aspflav1.AFLA_080750-t26_1	0.495643	0.090371	0.156895	0.762891	0.167053	0.425535
jgi|Aspfl2_3|8560|Aspflav1.AFLA_071360-t26_1	0.286595	0.0779505	0.192952	0.605538	0.150173	0.465159
jgi|Aspfl2_3|8562|Aspflav1.AFLA_071380-t26_1	0.0810587	0.832602	0.26027	0.338555	0.863199	0.52667
jgi|Aspfl2_3|8565|Aspflav1.AFLA_071410-t26_1	0.719918	0.194549	0.0481915	0.88896	0.293602	0.279595
jgi|Aspfl2_3|8566|Aspflav1.AFLA_071420-t26_1	0.0546944	0.127582	0.233579	0.282213	0.214154	0.502901
jgi|Aspfl2_3|857|Aspflav1.AFLA_080760-t26_1	0.0451391	0.0256164	0.0499796	0.260549	0.0672625	0.282179
jgi|Aspfl2_3|8570|Aspflav1.AFLA_071460-t26_1	0.146397	0.000170379	0.174841	0.444554	0.00184053	0.445279
jgi|Aspfl2_3|8571|Aspflav1.AFLA_071470-t26_1	0.0989669	0.0249404	0.278367	0.371188	0.0659331	0.542657
jgi|Aspfl2_3|8572|Aspflav1.AFLA_071480-t26_1	0.200483	6.9147e-07	0.0877956	0.514263	3.50171e-05	0.341564
jgi|Aspfl2_3|8573|Aspflav1.AFLA_071490-t26_1	8.91302e-05	0.727511	0.0317783	0.018138	0.778476	0.245134
jgi|Aspfl2_3|8575|Aspflav1.AFLA_071510-t26_1	0.0667815	0.00280226	0.256749	0.307552	0.0139972	0.523603
jgi|Aspfl2_3|8576|Aspflav1.AFLA_071520-t26_1	0.0977391	0.000836163	0.00045934	0.368849	0.00586971	0.0596137
jgi|Aspfl2_3|8577|Aspflav1.AFLA_071530-t26_1	0.952298	0.0727444	0.414463	0.985007	0.143201	0.650883
jgi|Aspfl2_3|8578|Aspflav1.AFLA_071540-t26_1	0.175507	0.0134584	0.327151	0.48285	0.0424038	0.583614
jgi|Aspfl2_3|8582|Aspflav1.AFLA_071580-t26_1	0.952941	0.488891	0.495637	0.985066	0.57534	0.703537
jgi|Aspfl2_3|8584|Aspflav1.AFLA_071600-t26_1	0.747282	0.00303805	0.50823	0.901971	0.0148342	0.711502
jgi|Aspfl2_3|8588|Aspflav1.AFLA_071640-t26_1	0.153906	0.0671142	0.11079	0.454454	0.134799	0.371886
jgi|Aspfl2_3|8589|Aspflav1.AFLA_071650-t26_1	0.85306	0.0451277	0.456183	0.947053	0.100961	0.6785
jgi|Aspfl2_3|8591|Aspflav1.AFLA_071670-t26_1	0.599422	0.211719	0.115903	0.824121	0.312299	0.376566
jgi|Aspfl2_3|8598|Aspflav1.AFLA_089120-t26_1	0.60372	0.248921	0.354434	0.826971	0.351051	0.605438
jgi|Aspfl2_3|86|Aspflav1.AFLA_073030-t26_1	0.233965	0.00286991	0.764171	0.553809	0.0142405	0.874567
jgi|Aspfl2_3|860|Aspflav1.AFLA_080790-t26_1	0.694196	0.172098	0.728656	0.87588	0.267842	0.851185
jgi|Aspfl2_3|8600|Aspflav1.AFLA_089140-t26_1	0.122078	0.000814667	0.00332544	0.409703	0.00578155	0.117772
jgi|Aspfl2_3|8602|Aspflav1.AFLA_089160-t26_1	0.57325	0.00967135	0.362976	0.810464	0.0334139	0.611635
jgi|Aspfl2_3|8603|Aspflav1.AFLA_089170-t26_1	0.318214	8.65319e-05	0.30673	0.633553	0.00113606	0.566175
jgi|Aspfl2_3|8606|Aspflav1.AFLA_089200-t26_1	0.0424868	0.0017965	0.103212	0.252939	0.0102748	0.363265
jgi|Aspfl2_3|8607|Aspflav1.AFLA_089210-t26_1	0.648907	0.0736857	0.185545	0.854396	0.144355	0.457305
jgi|Aspfl2_3|8608|Aspflav1.AFLA_089220-t26_1	0.685507	8.09616e-06	0.152982	0.872149	0.000201386	0.419562
jgi|Aspfl2_3|8611|Aspflav1.AFLA_089250-t26_1	0.0320865	0.634349	0.0677159	0.221265	0.699478	0.311063
jgi|Aspfl2_3|8615|Aspflav1.AFLA_089290-t26_1	0.308167	0.0823951	0.0135156	0.625509	0.155992	0.183849
jgi|Aspfl2_3|8616|Aspflav1.AFLA_089300-t26_1	0.694062	0.144383	0.023578	0.875794	0.234715	0.225357
jgi|Aspfl2_3|8617|Aspflav1.AFLA_089310-t26_1	0.786586	0.0172938	0.360296	0.918678	0.0506912	0.610441
jgi|Aspfl2_3|8619|Aspflav1.AFLA_089330-t26_1	NA	NA	NA	NA	NA	NA
jgi|Aspfl2_3|8623|Aspflav1.AFLA_089370-t26_1	0.783201	0.0485075	0.00861935	0.917049	0.10621	0.162617
jgi|Aspfl2_3|8626|Aspflav1.AFLA_089400-t26_1	0.121272	0.190706	0.220673	0.408427	0.288914	0.491485
jgi|Aspfl2_3|863|Aspflav1.AFLA_080820-t26_1	0.0872407	0.576359	0.0941834	0.34977	0.651577	0.349461
jgi|Aspfl2_3|8632|Aspflav1.AFLA_089460-t26_1	0.552392	0.00138598	0.630113	0.798311	0.00846625	0.789762
jgi|Aspfl2_3|8636|Aspflav1.AFLA_089500-t26_1	0.383511	0.241551	0.766614	0.684328	0.343465	0.876309
jgi|Aspfl2_3|8638|Aspflav1.AFLA_089520-t26_1	0.117124	0.353391	0.14104	0.402017	0.452611	0.407138
jgi|Aspfl2_3|864|Aspflav1.AFLA_080830-t26_1	0.0158742	0.00056195	0.249692	0.16299	0.00442898	0.516408
jgi|Aspfl2_3|8645|Aspflav1.AFLA_089590-t26_1	0.0288843	0.0700959	0.395314	0.21234	0.139394	0.636887
jgi|Aspfl2_3|8650|Aspflav1.AFLA_089640-t26_1	0.300569	0.486867	NA	0.618521	0.57351	NA
jgi|Aspfl2_3|8654|Aspflav1.AFLA_089680-t26_1	0.651081	0.044162	0.311357	0.855726	0.0994459	0.569787
jgi|Aspfl2_3|8656|Aspflav1.AFLA_089700-t26_1	0.0591414	0.0110712	0.125794	0.290431	0.036841	0.390124
jgi|Aspfl2_3|8657|Aspflav1.AFLA_089710-t26_1	0.164048	0.45045	0.0271376	0.467402	0.541949	0.234796
jgi|Aspfl2_3|8658|Aspflav1.AFLA_089720-t26_1	0.179277	0.316359	0.314262	0.487529	0.419309	0.572804
jgi|Aspfl2_3|8660|Aspflav1.AFLA_089740-t26_1	0.256239	0.265834	0.171665	0.576861	0.368228	0.44236
jgi|Aspfl2_3|8661|Aspflav1.AFLA_089750-t26_1	0.0158785	0.0237124	0.0606913	0.16299	0.0634136	0.300096
jgi|Aspfl2_3|8665|Aspflav1.AFLA_089790-t26_1	0.412126	0.762408	0.114382	0.706759	0.806021	0.374347
jgi|Aspfl2_3|8666|Aspflav1.AFLA_089800-t26_1	0.0816775	0.0264999	0.0228167	0.339222	0.0689099	0.223559
jgi|Aspfl2_3|8667|Aspflav1.AFLA_089810-t26_1	0.43642	0.00227018	0.531408	0.723483	0.012012	0.728294
jgi|Aspfl2_3|8669|Aspflav1.AFLA_089830-t26_1	0.00994231	0.0038872	0.135524	0.135706	0.0177442	0.402024
jgi|Aspfl2_3|867|Aspflav1.AFLA_080860-t26_1	0.999928	0.00747958	0.378622	0.999928	0.0278894	0.622668
jgi|Aspfl2_3|8670|Aspflav1.AFLA_089840-t26_1	0.0109386	0.165774	0.301935	0.141675	0.260153	0.563119
jgi|Aspfl2_3|8674|Aspflav1.AFLA_089880-t26_1	0.0741425	0.00492945	0.0646481	0.323525	0.0208406	0.306543
jgi|Aspfl2_3|8675|Aspflav1.AFLA_089890-t26_1	0.523222	0.000449986	0.0357923	0.781604	0.00376817	0.254677
jgi|Aspfl2_3|8676|Aspflav1.AFLA_089900-t26_1	0.502647	0.00423601	0.451296	0.766897	0.018745	0.674815
jgi|Aspfl2_3|8679|Aspflav1.AFLA_089930-t26_1	0.843354	0.742941	0.986901	0.941723	0.790775	0.994152
jgi|Aspfl2_3|8680|Aspflav1.AFLA_089940-t26_1	0.296149	0.150296	0.0171313	0.614958	0.241999	0.199481
jgi|Aspfl2_3|8685|Aspflav1.AFLA_090000-t26_1	0.31356	0.0327731	0.458809	0.629668	0.0805384	0.679901
jgi|Aspfl2_3|869|Aspflav1.AFLA_080880-t26_1	0.148334	0.105097	0.721937	0.4473	0.186434	0.846381
jgi|Aspfl2_3|8690|Aspflav1.AFLA_090050-t26_1	0.219599	0.623877	0.948496	0.535752	0.691102	0.973797
jgi|Aspfl2_3|8692|Aspflav1.AFLA_090070-t26_1	0.188346	0.555025	0.0202979	0.500572	0.633447	0.213945
jgi|Aspfl2_3|8693|Aspflav1.AFLA_090080-t26_1	0.710127	0.270212	0.622258	0.883586	0.372604	0.784958
jgi|Aspfl2_3|8694|Aspflav1.AFLA_090090-t26_1	0.246172	0.0179651	0.812586	0.566593	0.0521477	0.903198
jgi|Aspfl2_3|8695|Aspflav1.AFLA_090100-t26_1	0.112291	0.000981171	0.0495376	0.394191	0.00660842	0.2818
jgi|Aspfl2_3|8696|Aspflav1.AFLA_090110-t26_1	0.326871	0.00242993	0.287008	0.641279	0.012601	0.550732
jgi|Aspfl2_3|8698|Aspflav1.AFLA_090130-t26_1	0.672936	0.688019	0.0133189	0.865594	0.745524	0.183849
jgi|Aspfl2_3|8699|Aspflav1.AFLA_090140-t26_1	0.50643	0.00650815	0.183203	0.769094	0.0252757	0.455024
jgi|Aspfl2_3|870|Aspflav1.AFLA_080890-t26_1	0.994661	0.859583	0.0720769	0.997684	0.884358	0.317077
jgi|Aspfl2_3|8702|Aspflav1.AFLA_090170-t26_1	0.295033	0.371167	0.582964	0.613807	0.469965	0.760705
jgi|Aspfl2_3|8703|Aspflav1.AFLA_090180-t26_1	0.408709	0.386278	0.691177	0.704851	0.483087	0.826217
jgi|Aspfl2_3|8705|Aspflav1.AFLA_090200-t26_1	0.415679	0.301294	NA	0.708575	0.404317	NA
jgi|Aspfl2_3|8709|Aspflav1.AFLA_090240-t26_1	0.979099	0.00391225	0.684627	0.993423	0.0178284	0.822481
jgi|Aspfl2_3|871|Aspflav1.AFLA_080900-t26_1	0.0168066	0.0577348	0.166687	0.167954	0.120779	0.43722
jgi|Aspfl2_3|8710|Aspflav1.AFLA_090250-t26_1	0.183439	0.0361401	0.477741	0.493841	0.086276	0.692844
jgi|Aspfl2_3|8716|Aspflav1.AFLA_090310-t26_1	0.159903	0.965645	0.435821	0.462061	0.972947	0.664945
jgi|Aspfl2_3|8717|Aspflav1.AFLA_090320-t26_1	0.364768	0.0339248	0.947667	0.67085	0.082674	0.973396
jgi|Aspfl2_3|8718|Aspflav1.AFLA_090330-t26_1	0.272901	0.0352973	0.056258	0.592955	0.0850485	0.291967
jgi|Aspfl2_3|8719|Aspflav1.AFLA_090340-t26_1	NA	NA	NA	NA	NA	NA
jgi|Aspfl2_3|872|Aspflav1.AFLA_080910-t26_1	0.550262	0.0554739	0.74682	0.797175	0.117432	0.863466
jgi|Aspfl2_3|8721|Aspflav1.AFLA_090360-t26_1	0.280324	0.193805	0.695427	0.600101	0.292694	0.827688
jgi|Aspfl2_3|8724|Aspflav1.AFLA_090390-t26_1	0.0630251	0.384601	0.41361	0.298796	0.481673	0.650449
jgi|Aspfl2_3|8725|Aspflav1.AFLA_090400-t26_1	0.625028	0.0014446	0.395323	0.839275	0.00873157	0.636887
jgi|Aspfl2_3|8726|Aspflav1.AFLA_090410-t26_1	0.0591321	0.0033028	0.156171	0.290431	0.0157833	0.424421
jgi|Aspfl2_3|8727|Aspflav1.AFLA_090420-t26_1	0.878856	0.0121897	0.639981	0.957579	0.0394209	0.795621
jgi|Aspfl2_3|8728|Aspflav1.AFLA_090430-t26_1	0.780933	0.179153	0.0543944	0.916099	0.275837	0.289203
jgi|Aspfl2_3|8729|Aspflav1.AFLA_090440-t26_1	0.110106	0.160757	0.0716881	0.390278	0.254358	0.316937
jgi|Aspfl2_3|8730|Aspflav1.AFLA_090450-t26_1	0.0477504	0.0789688	0.0627439	0.266502	0.151466	0.30384
jgi|Aspfl2_3|8733|Aspflav1.AFLA_090480-t26_1	0.308997	0.317392	0.9327	0.62622	0.42014	0.966768
jgi|Aspfl2_3|8734|Aspflav1.AFLA_090490-t26_1	0.0175167	0.0011126	0.107634	0.171477	0.00721555	0.369328
jgi|Aspfl2_3|8735|Aspflav1.AFLA_090500-t26_1	0.235674	0.56091	0.100981	0.555165	0.638485	0.360111
jgi|Aspfl2_3|8736|Aspflav1.AFLA_090510-t26_1	0.338432	0.31855	0.32978	0.652278	0.421075	0.585948
jgi|Aspfl2_3|8737|Aspflav1.AFLA_090520-t26_1	0.934821	0.793519	0.0983389	0.978611	0.831002	0.356226
jgi|Aspfl2_3|874|Aspflav1.AFLA_080930-t26_1	0.0240682	0.0932323	0.249591	0.195915	0.170677	0.51628
jgi|Aspfl2_3|8740|Aspflav1.AFLA_090550-t26_1	0.632287	0.00515822	0.469817	0.842985	0.0215639	0.687307
jgi|Aspfl2_3|8742|Aspflav1.AFLA_090570-t26_1	0.799437	0.550818	0.352968	0.924585	0.62982	0.603668
jgi|Aspfl2_3|8748|Aspflav1.AFLA_090630-t26_1	NA	NA	NA	NA	NA	NA
jgi|Aspfl2_3|8749|Aspflav1.AFLA_090640-t26_1	0.741194	0.223455	0.0500794	0.898796	0.324243	0.282179
jgi|Aspfl2_3|875|Aspflav1.AFLA_080940-t26_1	0.911087	0.218957	0.504652	0.969332	0.319613	0.709186
jgi|Aspfl2_3|8752|Aspflav1.AFLA_090670-t26_1	0.661105	0.00243327	0.327961	0.860231	0.0126113	0.584312
jgi|Aspfl2_3|8755|Aspflav1.AFLA_090700-t26_1	0.0295631	0.00341208	0.686446	0.214761	0.0161508	0.823422
jgi|Aspfl2_3|8756|Aspflav1.AFLA_090710-t26_1	0.991963	0.143524	0.522239	0.996863	0.233628	0.721308
jgi|Aspfl2_3|8758|Aspflav1.AFLA_090730-t26_1	0.0376544	0.0164331	0.0442208	0.239102	0.0488923	0.271463
jgi|Aspfl2_3|8759|Aspflav1.AFLA_090740-t26_1	0.0182411	7.6187e-05	0.128816	0.173888	0.00103032	0.394444
jgi|Aspfl2_3|8763|Aspflav1.AFLA_090780-t26_1	0.629383	4.47672e-05	0.000685142	0.841245	0.000703776	0.0669821
jgi|Aspfl2_3|8764|Aspflav1.AFLA_090790-t26_1	0.162698	0.0201291	0.558095	0.465729	0.0566215	0.745675
jgi|Aspfl2_3|8768|Aspflav1.AFLA_090830-t26_1	0.184622	0.0146349	0.0428915	0.495436	0.0450463	0.267984
jgi|Aspfl2_3|877|Aspflav1.AFLA_080960-t26_1	0.794581	0.824021	NA	0.922228	0.856348	NA
jgi|Aspfl2_3|8771|Aspflav1.AFLA_090860-t26_1	0.696193	0.0766716	0.0214871	0.876342	0.148563	0.219161
jgi|Aspfl2_3|8772|Aspflav1.AFLA_090870-t26_1	0.160611	0.0259818	0.145594	0.462811	0.0679434	0.411955
jgi|Aspfl2_3|8774|Aspflav1.AFLA_090890-t26_1	0.000109333	0.019213	0.0303257	0.0196697	0.0548005	0.24056
jgi|Aspfl2_3|8776|Aspflav1.AFLA_090910-t26_1	0.405008	0.0450285	0.134564	0.701802	0.100834	0.401105
jgi|Aspfl2_3|8777|Aspflav1.AFLA_090920-t26_1	0.0116871	0.149655	0.155692	0.145652	0.241178	0.423774
jgi|Aspfl2_3|8779|Aspflav1.AFLA_090940-t26_1	0.977151	0.182217	0.273391	0.992672	0.27904	0.538016
jgi|Aspfl2_3|8780|Aspflav1.AFLA_090950-t26_1	0.311531	0.261027	0.516287	0.627816	0.363665	0.71671
jgi|Aspfl2_3|8782|Aspflav1.AFLA_090970-t26_1	0.587872	0.0186486	0.458839	0.81864	0.0535693	0.679901
jgi|Aspfl2_3|8783|Aspflav1.AFLA_090980-t26_1	0.0849658	0.139014	0.50612	0.345156	0.22792	0.710371
jgi|Aspfl2_3|8785|Aspflav1.AFLA_091000-t26_1	0.189085	0.0310843	0.000684073	0.501176	0.0775062	0.0669821
jgi|Aspfl2_3|8786|Aspflav1.AFLA_091010-t26_1	0.872435	0.0777303	0.0186327	0.955747	0.149988	0.206089
jgi|Aspfl2_3|8787|Aspflav1.AFLA_091020-t26_1	0.0124728	0.0194045	0.00637516	0.147597	0.0551365	0.148064
jgi|Aspfl2_3|8788|Aspflav1.AFLA_091030-t26_1	0.983507	0.000257567	0.116554	0.995214	0.00252079	0.376734
jgi|Aspfl2_3|8792|Aspflav1.AFLA_091070-t26_1	0.368791	0.304051	0.144527	0.673817	0.406923	0.410989
jgi|Aspfl2_3|8796|Aspflav1.AFLA_091110-t26_1	0.612588	0.178067	0.154178	0.831834	0.274704	0.421345
jgi|Aspfl2_3|88|Aspflav1.AFLA_073050-t26_1	0.100649	3.78896e-05	0.408432	0.372403	0.000624088	0.646884
jgi|Aspfl2_3|8803|Aspflav1.AFLA_091180-t26_1	0.436811	0.000151207	0.022393	0.723851	0.00168444	0.221881
jgi|Aspfl2_3|8804|Aspflav1.AFLA_091190-t26_1	0.412131	0.473117	0.303776	0.706759	0.561426	0.564366
jgi|Aspfl2_3|8805|Aspflav1.AFLA_091200-t26_1	0.248884	0.00117238	0.198427	0.569492	0.00749157	0.470607
jgi|Aspfl2_3|8806|Aspflav1.AFLA_091210-t26_1	0.212443	0.144751	0.0146614	0.528606	0.235198	0.188992
jgi|Aspfl2_3|8807|Aspflav1.AFLA_091220-t26_1	0.207526	0.200993	0.0675223	0.521571	0.300596	0.310932
jgi|Aspfl2_3|8808|Aspflav1.AFLA_091230-t26_1	0.0990211	1.43114e-06	0.00318575	0.371239	5.83603e-05	0.117772
jgi|Aspfl2_3|881|Aspflav1.AFLA_081000-t26_1	0.491759	0.0231277	0.168534	0.76101	0.062333	0.439038
jgi|Aspfl2_3|8811|Aspflav1.AFLA_091260-t26_1	0.494879	0.111739	0.321153	0.762588	0.194473	0.578492
jgi|Aspfl2_3|8812|Aspflav1.AFLA_091270-t26_1	0.0553787	0.103832	0.0183598	0.283886	0.184702	0.204345
jgi|Aspfl2_3|8813|Aspflav1.AFLA_091280-t26_1	0.0657754	0.125605	0.208747	0.305791	0.211733	0.479845
jgi|Aspfl2_3|8814|Aspflav1.AFLA_091290-t26_1	0.830564	0.152683	0.0484043	0.936352	0.244689	0.279896
jgi|Aspfl2_3|8815|Aspflav1.AFLA_091300-t26_1	0.018029	1.10001e-06	0.00359151	0.173086	4.79054e-05	0.122636
jgi|Aspfl2_3|8818|Aspflav1.AFLA_091330-t26_1	0.930335	3.79933e-06	0.917627	0.976067	0.000118077	0.958886
jgi|Aspfl2_3|882|Aspflav1.AFLA_081010-t26_1	0.144019	0.0517357	0.642932	0.441909	0.111322	0.797126
jgi|Aspfl2_3|8820|Aspflav1.AFLA_091350-t26_1	0.218805	0.00267861	0.48575	0.534906	0.0135881	0.69852
jgi|Aspfl2_3|8821|Aspflav1.AFLA_091360-t26_1	0.363424	0.87365	0.0397874	0.670167	0.895476	0.262983
jgi|Aspfl2_3|8823|Aspflav1.AFLA_091380-t26_1	0.0777434	0.0937274	0.656047	0.332276	0.171324	0.804932
jgi|Aspfl2_3|8824|Aspflav1.AFLA_091390-t26_1	0.346246	6.35673e-08	0.0718957	0.658514	6.43177e-06	0.317017
jgi|Aspfl2_3|8826|Aspflav1.AFLA_091410-t26_1	0.875453	0.712367	0.199344	0.956514	0.767213	0.472108
jgi|Aspfl2_3|8828|Aspflav1.AFLA_091430-t26_1	0.303097	0.00081404	0.106138	0.62022	0.00578155	0.367764
jgi|Aspfl2_3|8829|Aspflav1.AFLA_091440-t26_1	0.503839	0.271862	0.884971	0.76786	0.374419	0.942508
jgi|Aspfl2_3|883|Aspflav1.AFLA_081020-t26_1	0.937213	0.365305	0.578724	0.979284	0.464203	0.7584
jgi|Aspfl2_3|8831|Aspflav1.AFLA_091460-t26_1	0.890751	0.119603	0.0149771	0.961865	0.20464	0.190133
jgi|Aspfl2_3|8832|Aspflav1.AFLA_091470-t26_1	0.913135	0.0195267	0.101031	0.969965	0.0553434	0.360124
jgi|Aspfl2_3|8833|Aspflav1.AFLA_091480-t26_1	0.96567	0.238289	0.0583717	0.989599	0.339748	0.295799
jgi|Aspfl2_3|8838|Aspflav1.AFLA_091530-t26_1	0.25946	0.177141	0.454284	0.580554	0.273873	0.677007
jgi|Aspfl2_3|884|Aspflav1.AFLA_081030-t26_1	0.259336	0.126402	0.34809	0.580554	0.212811	0.601494
jgi|Aspfl2_3|8840|Aspflav1.AFLA_091550-t26_1	0.47066	8.04839e-05	0.640882	0.747831	0.00107129	0.795621
jgi|Aspfl2_3|8841|Aspflav1.AFLA_091560-t26_1	0.470826	0.00516427	0.368811	0.747831	0.0215691	0.615624
jgi|Aspfl2_3|8842|Aspflav1.AFLA_091570-t26_1	0.00643798	0.000202138	0.25828	0.112736	0.00208923	0.525025
jgi|Aspfl2_3|8845|Aspflav1.AFLA_091600-t26_1	0.177168	0.00972113	5.63501e-05	0.484792	0.0335343	0.0365864
jgi|Aspfl2_3|8846|Aspflav1.AFLA_091610-t26_1	0.178961	0.000761341	0.674144	0.487081	0.00552311	0.816643
jgi|Aspfl2_3|8847|Aspflav1.AFLA_091620-t26_1	0.249401	0.00150265	0.926695	0.570059	0.00898317	0.964049
jgi|Aspfl2_3|8848|Aspflav1.AFLA_091630-t26_1	0.284898	5.46992e-05	0.000639818	0.604179	0.000821701	0.0663731
jgi|Aspfl2_3|8850|Aspflav1.AFLA_091650-t26_1	0.890056	0.325123	0.934762	0.961574	0.427097	0.967604
jgi|Aspfl2_3|8851|Aspflav1.AFLA_091660-t26_1	0.301644	0.118817	0.536168	0.618815	0.203792	0.731138
jgi|Aspfl2_3|8853|Aspflav1.AFLA_091680-t26_1	0.00249905	0.00311639	0.0548507	0.0782396	0.0151125	0.28963
jgi|Aspfl2_3|8856|Aspflav1.AFLA_091710-t26_1	0.19008	0.0866381	0.329317	0.502257	0.16166	0.585281
jgi|Aspfl2_3|8858|Aspflav1.AFLA_091730-t26_1	0.483627	0.151911	0.878654	0.75539	0.2438	0.939381
jgi|Aspfl2_3|886|Aspflav1.AFLA_081050-t26_1	0.745804	0.222795	0.255425	0.901215	0.323704	0.522151
jgi|Aspfl2_3|8863|Aspflav1.AFLA_091780-t26_1	0.348305	0.0168636	0.619599	0.659721	0.0498	0.784483
jgi|Aspfl2_3|8867|Aspflav1.AFLA_091820-t26_1	0.555867	0.365158	0.598015	0.799684	0.464059	0.769692
jgi|Aspfl2_3|8869|Aspflav1.AFLA_091840-t26_1	0.00344302	0.0351762	0.0993189	0.0857312	0.0847872	0.357661
jgi|Aspfl2_3|8872|Aspflav1.AFLA_091870-t26_1	0.0197328	0.762536	0.247559	0.178382	0.806021	0.514601
jgi|Aspfl2_3|8873|Aspflav1.AFLA_091880-t26_1	0.10816	0.183899	0.493549	0.387148	0.28122	0.7025
jgi|Aspfl2_3|8874|Aspflav1.AFLA_091890-t26_1	0.0681893	0.0139333	0.046682	0.310668	0.0434633	0.276265
jgi|Aspfl2_3|8876|Aspflav1.AFLA_091910-t26_1	0.66141	0.260535	0.132069	0.860293	0.363167	0.397729
jgi|Aspfl2_3|8878|Aspflav1.AFLA_091930-t26_1	0.64233	0.764699	0.022831	0.850949	0.807799	0.223559
jgi|Aspfl2_3|8879|Aspflav1.AFLA_091940-t26_1	0.363023	0.419821	0.32685	0.66984	0.514811	0.583389
jgi|Aspfl2_3|888|Aspflav1.AFLA_081070-t26_1	0.110473	0.00289568	0.898593	0.390842	0.0143351	0.949049
jgi|Aspfl2_3|8880|Aspflav1.AFLA_091950-t26_1	0.722966	0.00775656	0.159315	0.890024	0.0286444	0.428605
jgi|Aspfl2_3|8881|Aspflav1.AFLA_091960-t26_1	0.0102342	0.0639008	0.00353448	0.137847	0.130231	0.122086
jgi|Aspfl2_3|8886|Aspflav1.AFLA_092010-t26_1	0.827968	0.149219	0.060645	0.935225	0.240657	0.300096
jgi|Aspfl2_3|8887|Aspflav1.AFLA_092020-t26_1	0.880257	0.882188	0.62038	0.957818	0.902166	0.78479
jgi|Aspfl2_3|889|Aspflav1.AFLA_081080-t26_1	0.861041	0.224195	0.870943	0.950648	0.325072	0.934926
jgi|Aspfl2_3|8893|Aspflav1.AFLA_092080-t26_1	0.216128	0.000270384	0.0822139	0.53132	0.00260082	0.33394
jgi|Aspfl2_3|8897|Aspflav1.AFLA_092120-t26_1	0.377367	0.0622772	0.000827025	0.679278	0.12791	0.0713316
jgi|Aspfl2_3|8898|Aspflav1.AFLA_092130-t26_1	0.524192	0.000473175	0.132856	0.781976	0.00392814	0.398928
jgi|Aspfl2_3|8899|Aspflav1.AFLA_092140-t26_1	NA	NA	NA	NA	NA	NA
jgi|Aspfl2_3|890|Aspflav1.AFLA_081090-t26_1	0.745914	0.119651	0.786728	0.901215	0.204697	0.888203
jgi|Aspfl2_3|8903|Aspflav1.AFLA_092180-t26_1	0.687418	0.215872	0.0455456	0.873235	0.316388	0.274821
jgi|Aspfl2_3|8906|Aspflav1.AFLA_092210-t26_1	0.81298	0.0125914	0.0139585	0.929604	0.0402379	0.186038
jgi|Aspfl2_3|8907|Aspflav1.AFLA_092220-t26_1	0.391708	0.000168671	0.204742	0.690338	0.00182607	0.476351
jgi|Aspfl2_3|8908|Aspflav1.AFLA_092230-t26_1	0.217767	0.117873	0.0443209	0.533606	0.202634	0.271491
jgi|Aspfl2_3|8909|Aspflav1.AFLA_092240-t26_1	0.230169	0.643715	0.367743	0.549581	0.707296	0.61469
jgi|Aspfl2_3|891|Aspflav1.AFLA_081100-t26_1	0.947438	0.29156	0.0242218	0.98316	0.394253	0.227948
jgi|Aspfl2_3|8910|Aspflav1.AFLA_092250-t26_1	0.000215859	0.00271658	0.365114	0.0268445	0.0136956	0.613237
jgi|Aspfl2_3|8911|Aspflav1.AFLA_092260-t26_1	0.0594793	0.270096	0.77343	0.291238	0.372515	0.87957
jgi|Aspfl2_3|8914|Aspflav1.AFLA_092290-t26_1	0.91116	0.00309335	0.000897347	0.969332	0.0150279	0.0724241
jgi|Aspfl2_3|8919|Aspflav1.AFLA_092340-t26_1	0.00353837	0.0307318	0.836514	0.0867871	0.0767554	0.916332
jgi|Aspfl2_3|8920|Aspflav1.AFLA_092350-t26_1	0.0716472	0.927606	0.922926	0.318535	0.940395	0.96152
jgi|Aspfl2_3|8927|Aspflav1.AFLA_092420-t26_1	0.0396148	0.20174	0.0974954	0.245758	0.301311	0.354836
jgi|Aspfl2_3|8928|Aspflav1.AFLA_092430-t26_1	0.839901	0.180613	0.0525207	0.940059	0.277456	0.285553
jgi|Aspfl2_3|8931|Aspflav1.AFLA_092460-t26_1	0.521408	0.0222326	0.0217393	0.779934	0.0606618	0.220154
jgi|Aspfl2_3|8932|Aspflav1.AFLA_092470-t26_1	0.0426458	9.03933e-05	0.93664	0.253289	0.00117189	0.96821
jgi|Aspfl2_3|8933|Aspflav1.AFLA_092480-t26_1	0.0394917	0.209865	0.335841	0.245334	0.310388	0.590062
jgi|Aspfl2_3|8935|Aspflav1.AFLA_092500-t26_1	0.333262	0.306692	0.131988	0.648297	0.409683	0.397721
jgi|Aspfl2_3|8937|Aspflav1.AFLA_092520-t26_1	0.0464434	0.308043	0.699944	0.263644	0.411039	0.831221
jgi|Aspfl2_3|8939|Aspflav1.AFLA_092540-t26_1	0.717579	0.179542	0.0452191	0.887622	0.276219	0.273844
jgi|Aspfl2_3|8940|Aspflav1.AFLA_092550-t26_1	0.478858	0.005652	0.0394332	0.751875	0.0229062	0.262071
jgi|Aspfl2_3|8941|Aspflav1.AFLA_092560-t26_1	0.297566	0.68528	0.544522	0.61619	0.743096	0.736107
jgi|Aspfl2_3|8942|Aspflav1.AFLA_092570-t26_1	0.430332	0.575199	0.292603	0.718831	0.650895	0.555295
jgi|Aspfl2_3|8946|Aspflav1.AFLA_092610-t26_1	0.0132064	0.723603	0.0377363	0.151992	0.775713	0.258729
jgi|Aspfl2_3|8947|Aspflav1.AFLA_092620-t26_1	0.194533	0.600676	0.206891	0.506548	0.671364	0.477918
jgi|Aspfl2_3|8948|Aspflav1.AFLA_092630-t26_1	0.428499	0.139631	0.442931	0.717059	0.228559	0.668689
jgi|Aspfl2_3|8949|Aspflav1.AFLA_092640-t26_1	0.0155709	0.0195255	0.0408408	0.162497	0.0553434	0.265062
jgi|Aspfl2_3|895|Aspflav1.AFLA_081140-t26_1	0.734653	0.000158573	0.0105394	0.895302	0.00175198	0.171509
jgi|Aspfl2_3|8952|Aspflav1.AFLA_092670-t26_1	0.749724	0.106547	0.373865	0.902505	0.188064	0.619325
jgi|Aspfl2_3|8955|Aspflav1.AFLA_092700-t26_1	0.87652	0.454496	0.241473	0.957039	0.545306	0.510451
jgi|Aspfl2_3|8957|Aspflav1.AFLA_092720-t26_1	0.104015	0.750515	0.0429903	0.379895	0.796693	0.268025
jgi|Aspfl2_3|896|Aspflav1.AFLA_081150-t26_1	0.167796	0.0159239	0.0745599	0.472866	0.0477788	0.32016
jgi|Aspfl2_3|8960|Aspflav1.AFLA_092750-t26_1	0.125094	0.00482055	0.0058785	0.414849	0.0204702	0.141512
jgi|Aspfl2_3|8962|Aspflav1.AFLA_092770-t26_1	0.197545	0.0159917	0.0276476	0.511015	0.0479182	0.235649
jgi|Aspfl2_3|8968|Aspflav1.AFLA_092830-t26_1	0.0313196	0.128933	0.961853	0.219662	0.21591	0.981679
jgi|Aspfl2_3|897|Aspflav1.AFLA_081160-t26_1	0.00908894	0.453507	0.0124426	0.130421	0.544547	0.180123
jgi|Aspfl2_3|8974|Aspflav1.AFLA_092890-t26_1	0.729437	0.343364	0.334522	0.893082	0.443866	0.589737
jgi|Aspfl2_3|8976|Aspflav1.AFLA_092910-t26_1	0.68741	6.03109e-05	0.547874	0.873235	0.000876462	0.738541
jgi|Aspfl2_3|8977|Aspflav1.AFLA_092920-t26_1	0.623621	1.94393e-06	0.216342	0.83858	7.1351e-05	0.487671
jgi|Aspfl2_3|898|Aspflav1.AFLA_081170-t26_1	0.218966	0.03635	0.267549	0.535007	0.0866233	0.531722
jgi|Aspfl2_3|8982|Aspflav1.AFLA_092970-t26_1	0.497448	0.25656	0.640555	0.763568	0.359073	0.795621
jgi|Aspfl2_3|8983|Aspflav1.AFLA_092980-t26_1	0.669143	0.00736028	0.070619	0.863898	0.027561	0.316037
jgi|Aspfl2_3|8986|Aspflav1.AFLA_093010-t26_1	0.504825	0.00548054	0.0479739	0.768693	0.0224336	0.278887
jgi|Aspfl2_3|8987|Aspflav1.AFLA_093020-t26_1	0.290058	0.00414894	0.0689652	0.608145	0.0184954	0.312704
jgi|Aspfl2_3|8988|Aspflav1.AFLA_093030-t26_1	0.162869	0.0814604	0.0466124	0.466119	0.154739	0.276265
jgi|Aspfl2_3|899|Aspflav1.AFLA_081180-t26_1	0.994063	0.101555	0.0665611	0.997445	0.181587	0.308848
jgi|Aspfl2_3|8998|Aspflav1.AFLA_093130-t26_1	0.0295814	0.000331665	0.0308987	0.214761	0.00301161	0.241905
jgi|Aspfl2_3|8999|Aspflav1.AFLA_093140-t26_1	0.453328	0.00341554	0.232907	0.733774	0.0161585	0.502569
jgi|Aspfl2_3|9002|Aspflav1.AFLA_093170-t26_1	0.794791	0.277713	0.583053	0.922311	0.380297	0.760705
jgi|Aspfl2_3|9004|Aspflav1.AFLA_093190-t26_1	0.101598	0.56702	0.355891	0.37488	0.643899	0.606659
jgi|Aspfl2_3|9008|Aspflav1.AFLA_093230-t26_1	0.525061	0.155708	0.011633	0.781976	0.248245	0.177657
jgi|Aspfl2_3|9010|Aspflav1.AFLA_093250-t26_1	0.0339308	0.00195787	0.00431233	0.227177	0.0108935	0.127755
jgi|Aspfl2_3|9014|Aspflav1.AFLA_093290-t26_1	0.121548	0.0234091	0.594493	0.408897	0.0628524	0.768031
jgi|Aspfl2_3|9015|Aspflav1.AFLA_093300-t26_1	0.0118651	0.00119795	0.0363046	0.145942	0.00760059	0.255586
jgi|Aspfl2_3|9016|Aspflav1.AFLA_093310-t26_1	0.129266	0.008913	0.127033	0.422015	0.0315306	0.391959
jgi|Aspfl2_3|9018|Aspflav1.AFLA_093330-t26_1	0.32609	0.0264453	0.0740158	0.641279	0.0688212	0.319307
jgi|Aspfl2_3|9019|Aspflav1.AFLA_093340-t26_1	0.0910646	0.243072	0.0268212	0.355824	0.345081	0.234522
jgi|Aspfl2_3|902|Aspflav1.AFLA_081210-t26_1	0.0151718	0.197292	0.377433	0.160199	0.296577	0.621784
jgi|Aspfl2_3|9021|Aspflav1.AFLA_093360-t26_1	0.299776	0.00196406	0.107073	0.617633	0.010909	0.368734
jgi|Aspfl2_3|9022|Aspflav1.AFLA_093370-t26_1	0.314784	0.947768	0.176614	0.630649	0.957157	0.447312
jgi|Aspfl2_3|9023|Aspflav1.AFLA_093380-t26_1	0.929317	0.0320371	0.493046	0.976067	0.0792685	0.702154
jgi|Aspfl2_3|9024|Aspflav1.AFLA_093390-t26_1	0.450262	0.878824	0.241374	0.73205	0.899478	0.510381
jgi|Aspfl2_3|9026|Aspflav1.AFLA_093410-t26_1	0.343976	0.246913	0.807199	0.656545	0.349024	0.900216
jgi|Aspfl2_3|9027|Aspflav1.AFLA_093420-t26_1	0.0421776	0.000397488	0.161898	0.252744	0.00343765	0.43166
jgi|Aspfl2_3|9029|Aspflav1.AFLA_093440-t26_1	0.0954552	0.0446507	0.0570731	0.363324	0.100235	0.292827
jgi|Aspfl2_3|9030|Aspflav1.AFLA_093450-t26_1	0.951631	0.0169385	0.00935198	0.984879	0.0498996	0.165612
jgi|Aspfl2_3|9031|Aspflav1.AFLA_093460-t26_1	0.215343	0.042612	0.0943238	0.530972	0.0969449	0.349696
jgi|Aspfl2_3|9033|Aspflav1.AFLA_093480-t26_1	0.00553714	0.272915	0.586299	0.105679	0.375293	0.763071
jgi|Aspfl2_3|9034|Aspflav1.AFLA_093490-t26_1	0.11055	0.062467	0.158859	0.390941	0.128182	0.427983
jgi|Aspfl2_3|9038|Aspflav1.AFLA_093530-t26_1	0.215222	0.459829	0.305675	0.530972	0.549939	0.565371
jgi|Aspfl2_3|9039|Aspflav1.AFLA_093540-t26_1	0.676041	0.0634206	0.69307	0.866155	0.129723	0.826952
jgi|Aspfl2_3|904|Aspflav1.AFLA_081230-t26_1	0.158765	0.852984	0.51887	0.460135	0.879385	0.718424
jgi|Aspfl2_3|9041|Aspflav1.AFLA_093560-t26_1	0.0304882	0.114583	0.0107776	0.216887	0.198066	0.172544
jgi|Aspfl2_3|9044|Aspflav1.AFLA_093590-t26_1	0.387814	0.402764	0.0213027	0.687712	0.49839	0.218389
jgi|Aspfl2_3|9045|Aspflav1.AFLA_093600-t26_1	0.149776	0.572865	0.175144	0.448986	0.6488	0.445369
jgi|Aspfl2_3|9046|Aspflav1.AFLA_093610-t26_1	0.279611	0.0971261	0.121295	0.599395	0.176102	0.383597
jgi|Aspfl2_3|9047|Aspflav1.AFLA_093620-t26_1	0.663928	0.0392756	0.620548	0.861939	0.091394	0.78479
jgi|Aspfl2_3|905|Aspflav1.AFLA_081240-t26_1	0.59404	0.953287	NA	0.821515	0.961937	NA
jgi|Aspfl2_3|9050|Aspflav1.AFLA_093650-t26_1	0.886078	0.00686993	0.62017	0.960333	0.026234	0.784759
jgi|Aspfl2_3|9051|Aspflav1.AFLA_093660-t26_1	0.112869	0.604169	0.539582	0.394674	0.674154	0.732851
jgi|Aspfl2_3|9052|Aspflav1.AFLA_093670-t26_1	0.167163	0.185712	0.232944	0.472322	0.283283	0.502569
jgi|Aspfl2_3|9053|Aspflav1.AFLA_093680-t26_1	0.241952	0.366944	0.0301785	0.561831	0.465678	0.240339
jgi|Aspfl2_3|9055|Aspflav1.AFLA_093700-t26_1	0.0867494	0.000686999	0.00691965	0.348842	0.00511902	0.149593
jgi|Aspfl2_3|9057|Aspflav1.AFLA_093720-t26_1	0.42689	0.0642077	0.469938	0.716695	0.130678	0.687408
jgi|Aspfl2_3|9062|Aspflav1.AFLA_093770-t26_1	0.0465417	0.191717	0.55815	0.263761	0.290109	0.745675
jgi|Aspfl2_3|9064|Aspflav1.AFLA_093790-t26_1	0.0140647	0.636824	0.975647	0.15555	0.701632	0.98894
jgi|Aspfl2_3|9065|Aspflav1.AFLA_093800-t26_1	0.482074	0.125465	0.0255101	0.754016	0.211577	0.231616
jgi|Aspfl2_3|9067|Aspflav1.AFLA_093820-t26_1	0.359981	0.0295105	0.0267278	0.667659	0.0745349	0.234167
jgi|Aspfl2_3|9068|Aspflav1.AFLA_093830-t26_1	0.372048	0.0467792	0.0652665	0.675895	0.103503	0.306805
jgi|Aspfl2_3|907|Aspflav1.AFLA_081260-t26_1	0.0116903	0.00237661	0.0460458	0.145652	0.0124363	0.275718
jgi|Aspfl2_3|9070|Aspflav1.AFLA_093850-t26_1	0.16396	0.37524	0.326996	0.467251	0.473519	0.583493
jgi|Aspfl2_3|9071|Aspflav1.AFLA_093860-t26_1	0.264049	0.161978	0.0973421	0.584488	0.25573	0.354663
jgi|Aspfl2_3|9074|Aspflav1.AFLA_093890-t26_1	0.00502903	0.121673	0.0547818	0.0993192	0.207181	0.28963
jgi|Aspfl2_3|9075|Aspflav1.AFLA_093900-t26_1	0.986373	0.0360516	0.0244454	0.996072	0.0861411	0.228611
jgi|Aspfl2_3|9077|Aspflav1.AFLA_093920-t26_1	0.888053	0.684209	0.369263	0.96103	0.742233	0.61569
jgi|Aspfl2_3|9080|Aspflav1.AFLA_093950-t26_1	0.0560605	0.530766	0.0257137	0.2851	0.611516	0.231834
jgi|Aspfl2_3|9084|Aspflav1.AFLA_093990-t26_1	0.0917989	0.00309254	0.650274	0.357392	0.0150279	0.801972
jgi|Aspfl2_3|9085|Aspflav1.AFLA_094000-t26_1	0.0983716	0.294225	0.713746	0.370248	0.397051	0.840403
jgi|Aspfl2_3|9086|Aspflav1.AFLA_094010-t26_1	0.787009	0.0181673	0.279367	0.918678	0.0525644	0.543648
jgi|Aspfl2_3|9088|Aspflav1.AFLA_094030-t26_1	0.620973	0.698841	0.0554243	0.837221	0.75488	0.290133
jgi|Aspfl2_3|9089|Aspflav1.AFLA_094040-t26_1	0.0313553	0.109214	0.0432226	0.219741	0.191366	0.268355
jgi|Aspfl2_3|909|Aspflav1.AFLA_081280-t26_1	0.343163	0.0996668	0.253027	0.656007	0.179403	0.519513
jgi|Aspfl2_3|9090|Aspflav1.AFLA_094050-t26_1	0.0425572	0.000975933	0.821436	0.253131	0.00658963	0.907793
jgi|Aspfl2_3|9092|Aspflav1.AFLA_094070-t26_1	0.350909	0.68407	0.17337	0.661854	0.742206	0.443841
jgi|Aspfl2_3|9095|Aspflav1.AFLA_094100-t26_1	0.0770027	0.106965	0.603585	0.33074	0.188555	0.773326
jgi|Aspfl2_3|9098|Aspflav1.AFLA_094130-t26_1	0.523451	2.64383e-06	0.867383	0.781697	9.1933e-05	0.933307
jgi|Aspfl2_3|91|Aspflav1.AFLA_073080-t26_1	0.0999347	0.875899	0.554412	0.371522	0.897166	0.743291
jgi|Aspfl2_3|9101|Aspflav1.AFLA_094160-t26_1	0.0699495	0.00257959	0.296983	0.314543	0.0132091	0.558605
jgi|Aspfl2_3|9102|Aspflav1.AFLA_094170-t26_1	0.120445	0.214422	0.119509	0.406968	0.314974	0.380552
jgi|Aspfl2_3|9103|Aspflav1.AFLA_094180-t26_1	0.946489	0.59214	0.404826	0.983139	0.664146	0.644474
jgi|Aspfl2_3|9105|Aspflav1.AFLA_094200-t26_1	0.0256375	0.376734	0.123135	0.201249	0.474736	0.385652
jgi|Aspfl2_3|9106|Aspflav1.AFLA_094210-t26_1	0.453048	0.0671969	0.492043	0.733774	0.134932	0.701517
jgi|Aspfl2_3|9110|Aspflav1.AFLA_094250-t26_1	0.195674	0.0138239	0.177863	0.508314	0.0432221	0.448599
jgi|Aspfl2_3|9111|Aspflav1.AFLA_094260-t26_1	0.427594	1.07796e-07	0.871039	0.716939	9.35289e-06	0.934926
jgi|Aspfl2_3|9117|Aspflav1.AFLA_094320-t26_1	0.32354	0.208105	0.751145	0.638756	0.308898	0.866511
jgi|Aspfl2_3|9118|Aspflav1.AFLA_094330-t26_1	0.0100126	0.62626	0.530257	0.136527	0.692773	0.727608
jgi|Aspfl2_3|9120|Aspflav1.AFLA_094350-t26_1	0.12232	0.000979649	0.526624	0.409901	0.00660478	0.724542
jgi|Aspfl2_3|9121|Aspflav1.AFLA_094360-t26_1	0.158773	0.0247992	0.919164	0.460135	0.0656289	0.959889
jgi|Aspfl2_3|9122|Aspflav1.AFLA_094370-t26_1	0.59062	0.0496819	0.249941	0.819943	0.107993	0.516465
jgi|Aspfl2_3|9124|Aspflav1.AFLA_094390-t26_1	0.671317	0.468775	0.817516	0.864943	0.557961	0.905677
jgi|Aspfl2_3|9125|Aspflav1.AFLA_094400-t26_1	0.100926	0.745105	0.253268	0.373017	0.792031	0.519816
jgi|Aspfl2_3|9132|Aspflav1.AFLA_094470-t26_1	0.322051	0.258301	0.0997962	0.637599	0.36081	0.358479
jgi|Aspfl2_3|9133|Aspflav1.AFLA_094480-t26_1	0.071971	0.193987	0.0127812	0.318981	0.292885	0.181163
jgi|Aspfl2_3|9134|Aspflav1.AFLA_094490-t26_1	0.0908336	0.374134	0.0999988	0.355736	0.472655	0.35871
jgi|Aspfl2_3|9141|Aspflav1.AFLA_094560-t26_1	0.548793	1.06485e-05	0.0532921	0.796491	0.000254524	0.28682
jgi|Aspfl2_3|9145|Aspflav1.AFLA_094600-t26_1	0.835543	0.30616	0.233449	0.937996	0.409094	0.502901
jgi|Aspfl2_3|9146|Aspflav1.AFLA_094610-t26_1	0.512383	0.0320385	0.0700892	0.77335	0.0792685	0.314693
jgi|Aspfl2_3|9149|Aspflav1.AFLA_094640-t26_1	0.304784	3.7738e-05	0.893869	0.62148	0.000623117	0.946826
jgi|Aspfl2_3|915|Aspflav1.AFLA_081340-t26_1	0.119019	0.34808	0.824721	0.404569	0.44794	0.909289
jgi|Aspfl2_3|9150|Aspflav1.AFLA_094650-t26_1	0.0359522	0.00331214	0.150152	0.233848	0.0158111	0.415879
jgi|Aspfl2_3|9151|Aspflav1.AFLA_094660-t26_1	0.510298	0.512797	0.297491	0.772178	0.595402	0.558993
jgi|Aspfl2_3|9154|Aspflav1.AFLA_094690-t26_1	0.0317984	0.355494	0.740474	0.220914	0.454852	0.858417
jgi|Aspfl2_3|9155|Aspflav1.AFLA_094700-t26_1	0.235059	0.0210732	0.884226	0.554531	0.0584465	0.942094
jgi|Aspfl2_3|9159|Aspflav1.AFLA_094740-t26_1	0.283599	0.789479	0.96207	0.603483	0.827352	0.981679
jgi|Aspfl2_3|9160|Aspflav1.AFLA_094750-t26_1	0.250255	0.237542	0.285484	0.570658	0.339106	0.549734
jgi|Aspfl2_3|9163|Aspflav1.AFLA_094780-t26_1	0.240378	0.0163582	0.0262271	0.560408	0.0487666	0.232841
jgi|Aspfl2_3|9166|Aspflav1.AFLA_094810-t26_1	0.316387	0.0483982	0.713635	0.63194	0.106074	0.840347
jgi|Aspfl2_3|9167|Aspflav1.AFLA_094820-t26_1	0.423813	0.0229454	0.00507348	0.714297	0.062002	0.133702
jgi|Aspfl2_3|9168|Aspflav1.AFLA_094830-t26_1	0.169083	0.327874	0.565788	0.473723	0.429537	0.749488
jgi|Aspfl2_3|917|Aspflav1.AFLA_081360-t26_1	0.223506	0.00193878	0.330475	0.540884	0.010831	0.586322
jgi|Aspfl2_3|9171|Aspflav1.AFLA_094860-t26_1	0.943489	0.00314041	0.699956	0.982252	0.0151844	0.831221
jgi|Aspfl2_3|9178|Aspflav1.AFLA_094930-t26_1	0.0121616	5.16192e-08	0.128299	0.147054	5.4696e-06	0.393813
jgi|Aspfl2_3|918|Aspflav1.AFLA_081370-t26_1	0.222407	0.404458	0.856896	0.539392	0.499804	0.92737
jgi|Aspfl2_3|9183|Aspflav1.AFLA_094980-t26_1	0.0405981	0.0611382	0.59324	0.247983	0.126148	0.767304
jgi|Aspfl2_3|9188|Aspflav1.AFLA_095030-t26_1	0.0143628	0.0180402	0.308359	0.156291	0.0523092	0.567419
jgi|Aspfl2_3|9189|Aspflav1.AFLA_095040-t26_1	0.202882	0.000326749	0.466409	0.515984	0.00298545	0.685449
jgi|Aspfl2_3|9191|Aspflav1.AFLA_095060-t26_1	0.0563479	0.00697522	0.249415	0.285265	0.0265232	0.51628
jgi|Aspfl2_3|9206|Aspflav1.AFLA_095210-t26_1	0.0310022	0.000105115	0.348195	0.218849	0.00130132	0.601494
jgi|Aspfl2_3|921|Aspflav1.AFLA_081410-t26_1	0.247704	0.169064	0.292515	0.568119	0.264147	0.555258
jgi|Aspfl2_3|9210|Aspflav1.AFLA_095250-t26_1	0.0511121	0.0814798	0.638562	0.273501	0.154739	0.794965
jgi|Aspfl2_3|9211|Aspflav1.AFLA_095260-t26_1	0.245986	0.124521	0.994548	0.566307	0.210445	0.997662
jgi|Aspfl2_3|9213|Aspflav1.AFLA_095280-t26_1	0.401854	4.57936e-06	0.398436	0.698979	0.000133676	0.638965
jgi|Aspfl2_3|9214|Aspflav1.AFLA_095290-t26_1	0.339539	0.261998	0.129213	0.653157	0.364565	0.395097
jgi|Aspfl2_3|9218|Aspflav1.AFLA_095330-t26_1	NA	NA	NA	NA	NA	NA
jgi|Aspfl2_3|9221|Aspflav1.AFLA_095360-t26_1	0.643399	0.118829	0.164404	0.851547	0.203792	0.434829
jgi|Aspfl2_3|9222|Aspflav1.AFLA_095370-t26_1	0.0910037	0.800977	0.917073	0.355824	0.837185	0.958833
jgi|Aspfl2_3|923|Aspflav1.AFLA_081430-t26_1	0.814069	0.091415	0.00432455	0.930216	0.168424	0.127755
jgi|Aspfl2_3|9231|Aspflav1.AFLA_095460-t26_1	3.91195e-05	2.29542e-07	0.302263	0.0114499	1.64306e-05	0.563444
jgi|Aspfl2_3|9239|Aspflav1.AFLA_095540-t26_1	0.314057	0.173912	0.675326	0.630113	0.270066	0.817129
jgi|Aspfl2_3|924|Aspflav1.AFLA_081440-t26_1	0.80099	0.00579307	0.184302	0.924985	0.0232778	0.456182
jgi|Aspfl2_3|9240|Aspflav1.AFLA_095550-t26_1	0.480777	0.950554	0.182074	0.753199	0.959539	0.453551
jgi|Aspfl2_3|9241|Aspflav1.AFLA_095560-t26_1	0.799451	0.149163	0.986524	0.924585	0.240649	0.994095
jgi|Aspfl2_3|9247|Aspflav1.AFLA_095620-t26_1	0.201687	0.039913	0.203748	0.515	0.0925093	0.476056
jgi|Aspfl2_3|9248|Aspflav1.AFLA_095630-t26_1	0.0327262	0.0289404	0.241029	0.223119	0.0734775	0.509874
jgi|Aspfl2_3|9249|Aspflav1.AFLA_095640-t26_1	0.00726454	0.0270301	0.00771084	0.119457	0.0698703	0.154644
jgi|Aspfl2_3|925|Aspflav1.AFLA_081450-t26_1	0.47288	0.0119883	0.212319	0.748709	0.0389482	0.483326
jgi|Aspfl2_3|9256|Aspflav1.AFLA_095710-t26_1	0.763133	0.73052	0.433546	0.907781	0.780703	0.663364
jgi|Aspfl2_3|9259|Aspflav1.AFLA_095740-t26_1	0.0756424	0.0237895	0.258284	0.326948	0.0635945	0.525025
jgi|Aspfl2_3|9264|Aspflav1.AFLA_095790-t26_1	0.120353	0.0820107	0.732525	0.406964	0.155417	0.853235
jgi|Aspfl2_3|9265|Aspflav1.AFLA_095800-t26_1	0.118797	0.00050204	0.536718	0.404316	0.00408461	0.731138
jgi|Aspfl2_3|9268|Aspflav1.AFLA_095840-t26_1	0.0156735	0.0428965	0.18316	0.162682	0.0974458	0.455024
jgi|Aspfl2_3|9269|Aspflav1.AFLA_095850-t26_1	0.399966	0.195322	0.130645	0.697475	0.294406	0.396389
jgi|Aspfl2_3|9272|Aspflav1.AFLA_095880-t26_1	0.045218	0.0200689	0.039575	0.260549	0.0565019	0.262591
jgi|Aspfl2_3|9273|Aspflav1.AFLA_095890-t26_1	0.62639	0.00257023	0.0505685	0.83996	0.0131762	0.282179
jgi|Aspfl2_3|9274|Aspflav1.AFLA_095900-t26_1	0.645731	0.00400724	0.319728	0.853119	0.0181384	0.577409
jgi|Aspfl2_3|9276|Aspflav1.AFLA_095920-t26_1	0.0212127	0.315806	0.202144	0.183132	0.418741	0.474301
jgi|Aspfl2_3|9277|Aspflav1.AFLA_095930-t26_1	0.0509946	0.12019	0.0718995	0.273501	0.205332	0.317017
jgi|Aspfl2_3|928|Aspflav1.AFLA_081480-t26_1	0.0385937	0.249292	0.625461	0.242221	0.3515	0.786396
jgi|Aspfl2_3|9282|Aspflav1.AFLA_095980-t26_1	0.282672	3.32257e-05	0.166024	0.60231	0.000570304	0.436221
jgi|Aspfl2_3|9285|Aspflav1.AFLA_096010-t26_1	0.157516	1.72738e-06	0.0488907	0.458816	6.62259e-05	0.281
jgi|Aspfl2_3|9286|Aspflav1.AFLA_096020-t26_1	0.332732	1.94589e-06	0.687435	0.647672	7.1351e-05	0.824068
jgi|Aspfl2_3|9288|Aspflav1.AFLA_096040-t26_1	0.12919	9.17427e-09	0.567419	0.422015	1.76369e-06	0.75105
jgi|Aspfl2_3|9289|Aspflav1.AFLA_096050-t26_1	0.0195869	5.68166e-10	0.16161	0.178239	2.18669e-07	0.431295
jgi|Aspfl2_3|929|Aspflav1.AFLA_081490-t26_1	0.927873	0.176929	0.0304287	0.97548	0.273593	0.241059
jgi|Aspfl2_3|9290|Aspflav1.AFLA_096060-t26_1	0.471055	1.89272e-09	0.43638	0.747908	5.92333e-07	0.665058
jgi|Aspfl2_3|9291|Aspflav1.AFLA_096070-t26_1	0.315785	1.35723e-05	0.193307	0.631617	0.000304405	0.465258
jgi|Aspfl2_3|9295|Aspflav1.AFLA_096110-t26_1	0.897523	0.126904	0.781911	0.964995	0.213385	0.885033
jgi|Aspfl2_3|9297|Aspflav1.AFLA_096130-t26_1	0.177227	0.31012	0.297518	0.484792	0.413033	0.558993
jgi|Aspfl2_3|93|Aspflav1.AFLA_073100-t26_1	NA	NA	NA	NA	NA	NA
jgi|Aspfl2_3|9300|Aspflav1.AFLA_096160-t26_1	0.690756	0.708796	0.537003	0.874979	0.763889	0.731324
jgi|Aspfl2_3|9303|Aspflav1.AFLA_096190-t26_1	NA	NA	NA	NA	NA	NA
jgi|Aspfl2_3|9306|Aspflav1.AFLA_096220-t26_1	0.671447	0.494228	0.754785	0.864943	0.580048	0.868677
jgi|Aspfl2_3|9307|Aspflav1.AFLA_096230-t26_1	0.128312	0.159528	0.687251	0.420641	0.252844	0.823922
jgi|Aspfl2_3|9308|Aspflav1.AFLA_096240-t26_1	0.0644569	0.015215	0.292497	0.30196	0.0462784	0.555258
jgi|Aspfl2_3|9309|Aspflav1.AFLA_096250-t26_1	0.603298	2.6114e-05	0.798962	0.826911	0.000486053	0.89584
jgi|Aspfl2_3|931|Aspflav1.AFLA_081510-t26_1	0.102028	2.89081e-06	0.06201	0.376045	9.79888e-05	0.303309
jgi|Aspfl2_3|9313|Aspflav1.AFLA_096290-t26_1	0.336541	0.214594	0.0332604	0.650749	0.315124	0.249116
jgi|Aspfl2_3|9318|Aspflav1.AFLA_096340-t26_1	0.00759325	0.827222	0.106125	0.122212	0.858746	0.367764
jgi|Aspfl2_3|9321|Aspflav1.AFLA_096370-t26_1	0.00423166	0.114037	0.400464	0.0928067	0.197445	0.640835
jgi|Aspfl2_3|9322|Aspflav1.AFLA_096380-t26_1	0.138214	0.0308485	0.0700466	0.433485	0.0770039	0.314668
jgi|Aspfl2_3|9324|Aspflav1.AFLA_096400-t26_1	0.672691	0.00265682	0.0253728	0.865594	0.0135223	0.231616
jgi|Aspfl2_3|9326|Aspflav1.AFLA_096420-t26_1	0.281716	0.16827	0.488493	0.602163	0.263151	0.699586
jgi|Aspfl2_3|9327|Aspflav1.AFLA_096430-t26_1	0.515492	0.00181739	0.0846846	0.775404	0.010363	0.337043
jgi|Aspfl2_3|9328|Aspflav1.AFLA_096440-t26_1	0.040994	0.164192	0.330774	0.248911	0.258334	0.586381
jgi|Aspfl2_3|9332|Aspflav1.AFLA_096480-t26_1	0.154879	0.0683112	0.441742	0.455779	0.136653	0.668106
jgi|Aspfl2_3|9333|Aspflav1.AFLA_096490-t26_1	0.0216514	0.111057	0.0503305	0.185105	0.193562	0.282179
jgi|Aspfl2_3|9334|Aspflav1.AFLA_096500-t26_1	0.0298412	0.000382988	0.0728106	0.215373	0.00334449	0.318261
jgi|Aspfl2_3|9337|Aspflav1.AFLA_096530-t26_1	0.496605	0.42531	0.365906	0.763321	0.519223	0.61339
jgi|Aspfl2_3|9338|Aspflav1.AFLA_096540-t26_1	0.859478	0.385834	0.0731228	0.950288	0.482857	0.318644
jgi|Aspfl2_3|934|Aspflav1.AFLA_081540-t26_1	0.624907	0.0798459	0.708207	0.839228	0.152713	0.837658
jgi|Aspfl2_3|9340|Aspflav1.AFLA_096560-t26_1	0.25735	0.461189	0.216826	0.578391	0.55093	0.487798
jgi|Aspfl2_3|9341|Aspflav1.AFLA_096570-t26_1	0.777499	0.0356783	0.00328979	0.914655	0.0856597	0.117772
jgi|Aspfl2_3|9346|Aspflav1.AFLA_096620-t26_1	0.693437	0.46043	0.0762704	0.87566	0.550462	0.32322
jgi|Aspfl2_3|9351|Aspflav1.AFLA_096670-t26_1	0.299723	0.194425	0.47818	0.617633	0.293447	0.693145
jgi|Aspfl2_3|9353|Aspflav1.AFLA_096690-t26_1	0.194105	0.00245351	0.0611272	0.506314	0.0126842	0.30127
jgi|Aspfl2_3|9354|Aspflav1.AFLA_096700-t26_1	0.693765	0.943233	0.959456	0.875748	0.953651	0.979912
jgi|Aspfl2_3|9366|Aspflav1.AFLA_122970-t26_1	0.0185687	0.384564	NA	0.175215	0.481671	NA
jgi|Aspfl2_3|9367|Aspflav1.AFLA_122980-t26_1	0.137327	0.180729	0.137332	0.432391	0.277603	0.403721
jgi|Aspfl2_3|9368|Aspflav1.AFLA_122990-t26_1	0.00292505	0.186956	0.0243142	0.0796696	0.284537	0.227948
jgi|Aspfl2_3|937|Aspflav1.AFLA_081570-t26_1	0.120134	1.21557e-08	0.360678	0.406714	2.09716e-06	0.610621
jgi|Aspfl2_3|9373|Aspflav1.AFLA_123140-t26_1	0.0369349	0.997422	0.147913	0.237015	0.997866	0.414687
jgi|Aspfl2_3|9375|Aspflav1.AFLA_123160-t26_1	0.808811	0.278719	0.414813	0.928912	0.381442	0.650883
jgi|Aspfl2_3|938|Aspflav1.AFLA_081580-t26_1	0.876395	0.862168	0.496167	0.957039	0.88634	0.703942
jgi|Aspfl2_3|9380|Aspflav1.AFLA_123210-t26_1	0.161313	0.00107261	0.108898	0.463946	0.00704449	0.370894
jgi|Aspfl2_3|9384|Aspflav1.AFLA_123250-t26_1	0.84593	0.00447472	0.203932	0.942733	0.019356	0.476116
jgi|Aspfl2_3|9385|Aspflav1.AFLA_123260-t26_1	0.101661	0.386489	0.820057	0.374964	0.483138	0.907035
jgi|Aspfl2_3|9389|Aspflav1.AFLA_123300-t26_1	0.138492	0.320885	0.0336449	0.433485	0.423095	0.24976
jgi|Aspfl2_3|939|Aspflav1.AFLA_081590-t26_1	NA	NA	NA	NA	NA	NA
jgi|Aspfl2_3|9392|Aspflav1.AFLA_123330-t26_1	0.354745	0.218512	0.821211	0.664423	0.319136	0.907708
jgi|Aspfl2_3|9394|Aspflav1.AFLA_123350-t26_1	0.997482	0.116962	0.111377	0.998895	0.201351	0.372952
jgi|Aspfl2_3|9398|Aspflav1.AFLA_123390-t26_1	0.554159	0.436513	0.0826772	0.798587	0.529108	0.334598
jgi|Aspfl2_3|94|Aspflav1.AFLA_073110-t26_1	0.190964	0.47673	0.431577	0.503456	0.564533	0.661913
jgi|Aspfl2_3|9400|Aspflav1.AFLA_123410-t26_1	0.321842	0.0421956	0.524128	0.637345	0.096258	0.722323
jgi|Aspfl2_3|9401|Aspflav1.AFLA_123420-t26_1	0.381046	0.588242	0.413149	0.682378	0.66082	0.649883
jgi|Aspfl2_3|9402|Aspflav1.AFLA_123430-t26_1	0.228385	0.750739	0.647912	0.546585	0.796868	0.800542
jgi|Aspfl2_3|9403|Aspflav1.AFLA_123440-t26_1	0.057259	0.174831	0.560056	0.286653	0.271049	0.746498
jgi|Aspfl2_3|9411|Aspflav1.AFLA_123530-t26_1	0.316263	0.0433187	0.0032589	0.63194	0.098018	0.117772
jgi|Aspfl2_3|9413|Aspflav1.AFLA_123550-t26_1	0.00829976	0.0570072	0.0218999	0.124389	0.119661	0.220237
jgi|Aspfl2_3|9414|Aspflav1.AFLA_123560-t26_1	0.278234	9.89914e-05	0.0577847	0.598391	0.00124614	0.294513
jgi|Aspfl2_3|9415|Aspflav1.AFLA_123570-t26_1	0.890004	0.025799	0.683459	0.961574	0.0675837	0.822114
jgi|Aspfl2_3|9417|Aspflav1.AFLA_123590-t26_1	0.158251	0.0167563	0.0717608	0.459342	0.0496018	0.316961
jgi|Aspfl2_3|9419|Aspflav1.AFLA_123610-t26_1	0.244147	0.529501	0.362748	0.564316	0.610164	0.611504
jgi|Aspfl2_3|942|Aspflav1.AFLA_081620-t26_1	0.5791	0.171617	0.368179	0.81377	0.267359	0.615122
jgi|Aspfl2_3|9421|Aspflav1.AFLA_123630-t26_1	0.699606	0.694534	0.207059	0.87817	0.751012	0.477974
jgi|Aspfl2_3|9423|Aspflav1.AFLA_123650-t26_1	0.627465	0.0535645	0.164063	0.840395	0.114288	0.434496
jgi|Aspfl2_3|9424|Aspflav1.AFLA_123660-t26_1	0.903939	0.00658929	0.0103212	0.966558	0.0255098	0.170742
jgi|Aspfl2_3|9426|Aspflav1.AFLA_123680-t26_1	0.0720364	0.726795	0.730212	0.318981	0.778019	0.851882
jgi|Aspfl2_3|9427|Aspflav1.AFLA_123690-t26_1	0.0580706	0.124507	0.285797	0.288072	0.210445	0.549915
jgi|Aspfl2_3|9429|Aspflav1.AFLA_123710-t26_1	0.375627	0.00188131	0.212953	0.678399	0.0106373	0.484249
jgi|Aspfl2_3|9430|Aspflav1.AFLA_123720-t26_1	0.68567	0.050028	0.681782	0.872169	0.10848	0.820764
jgi|Aspfl2_3|9431|Aspflav1.AFLA_123730-t26_1	0.631057	0.495681	0.38046	0.842044	0.580943	0.624118
jgi|Aspfl2_3|9434|Aspflav1.AFLA_123760-t26_1	0.970469	0.0431138	0.735835	0.991508	0.0977397	0.855445
jgi|Aspfl2_3|9436|Aspflav1.AFLA_123780-t26_1	0.488802	0.0316265	0.247328	0.759586	0.0785629	0.514527
jgi|Aspfl2_3|9439|Aspflav1.AFLA_123810-t26_1	1.63143e-05	0.436726	0.083978	0.00706829	0.529271	0.33583
jgi|Aspfl2_3|9440|Aspflav1.AFLA_123820-t26_1	0.427003	0.120081	0.741457	0.716775	0.205224	0.85913
jgi|Aspfl2_3|9445|Aspflav1.AFLA_123870-t26_1	0.313501	0.288809	0.423673	0.629668	0.391784	0.657352
jgi|Aspfl2_3|9446|Aspflav1.AFLA_123880-t26_1	0.0968775	0.0285254	0.208331	0.366789	0.072757	0.479162
jgi|Aspfl2_3|9447|Aspflav1.AFLA_123890-t26_1	0.913253	0.0488376	0.519813	0.969965	0.106689	0.719168
jgi|Aspfl2_3|9456|Aspflav1.AFLA_123980-t26_1	0.298638	0.580553	0.262806	0.617103	0.654881	0.528343
jgi|Aspfl2_3|9457|Aspflav1.AFLA_123990-t26_1	0.650013	0.00390299	0.186737	0.854992	0.0177982	0.458433
jgi|Aspfl2_3|9460|Aspflav1.AFLA_124020-t26_1	0.583302	0.0108507	0.82136	0.815992	0.0362776	0.907793
jgi|Aspfl2_3|9462|Aspflav1.AFLA_124040-t26_1	0.966873	0.0207414	0.134578	0.989943	0.0577404	0.401105
jgi|Aspfl2_3|9463|Aspflav1.AFLA_124050-t26_1	0.384181	0.873963	0.678308	0.684432	0.895515	0.818755
jgi|Aspfl2_3|9465|Aspflav1.AFLA_124070-t26_1	0.0397665	0.0242596	0.00679784	0.246131	0.0645563	0.148064
jgi|Aspfl2_3|9469|Aspflav1.AFLA_124110-t26_1	0.453139	0.0144355	0.00171617	0.733774	0.0445752	0.0936281
jgi|Aspfl2_3|9470|Aspflav1.AFLA_124120-t26_1	0.145966	3.11973e-05	0.49401	0.444387	0.000545933	0.702794
jgi|Aspfl2_3|9472|Aspflav1.AFLA_124140-t26_1	0.77716	0.00127523	0.743623	0.91463	0.00792646	0.860966
jgi|Aspfl2_3|9473|Aspflav1.AFLA_124150-t26_1	0.878327	0.00780387	0.0416605	0.957425	0.0287324	0.265497
jgi|Aspfl2_3|9474|Aspflav1.AFLA_124160-t26_1	0.766282	0.029017	0.0643838	0.90878	0.0735929	0.306543
jgi|Aspfl2_3|9481|Aspflav1.AFLA_124230-t26_1	0.534767	0.0761883	0.444142	0.788675	0.147967	0.669911
jgi|Aspfl2_3|9489|Aspflav1.AFLA_124310-t26_1	0.180378	0.451196	0.0414994	0.489464	0.542507	0.265497
jgi|Aspfl2_3|9494|Aspflav1.AFLA_124360-t26_1	0.219642	0.073717	0.382432	0.535752	0.144355	0.626195
jgi|Aspfl2_3|95|Aspflav1.AFLA_073120-t26_1	NA	NA	NA	NA	NA	NA
jgi|Aspfl2_3|9507|Aspflav1.AFLA_124490-t26_1	0.389248	0.0341425	0.0591859	0.688968	0.0830541	0.296971
jgi|Aspfl2_3|9512|Aspflav1.AFLA_124540-t26_1	0.682713	0.00807063	0.409551	0.870131	0.0294033	0.647405
jgi|Aspfl2_3|9515|Aspflav1.AFLA_124570-t26_1	0.65552	0.00149548	0.654897	0.858122	0.00895223	0.804323
jgi|Aspfl2_3|9529|Aspflav1.AFLA_124710-t26_1	NA	NA	NA	NA	NA	NA
jgi|Aspfl2_3|953|Aspflav1.AFLA_081730-t26_1	0.201152	0.0686646	0.0705025	0.514886	0.137197	0.315909
jgi|Aspfl2_3|9534|Aspflav1.AFLA_124760-t26_1	NA	NA	NA	NA	NA	NA
jgi|Aspfl2_3|9537|Aspflav1.AFLA_124790-t26_1	0.357081	0.529652	0.572683	0.665778	0.610286	0.754345
jgi|Aspfl2_3|9544|Aspflav1.AFLA_124860-t26_1	2.52495e-05	0.00312267	0.0106327	0.00928735	0.0151375	0.171509
jgi|Aspfl2_3|9546|Aspflav1.AFLA_124880-t26_1	0.719256	0.254261	0.0406667	0.888714	0.356824	0.26482
jgi|Aspfl2_3|9548|Aspflav1.AFLA_124900-t26_1	0.280493	0.0201875	0.0119924	0.600367	0.0566937	0.178444
jgi|Aspfl2_3|9549|Aspflav1.AFLA_124910-t26_1	0.452531	0.0239296	0.210383	0.733636	0.0638676	0.481966
jgi|Aspfl2_3|9554|Aspflav1.AFLA_124960-t26_1	0.783105	0.921249	NA	0.917049	0.934865	NA
jgi|Aspfl2_3|9555|Aspflav1.AFLA_124970-t26_1	0.0210545	6.28488e-05	0.364986	0.182646	0.000901659	0.613237
jgi|Aspfl2_3|956|Aspflav1.AFLA_081760-t26_1	0.0359539	0.297136	0.0190072	0.233848	0.400012	0.209017
jgi|Aspfl2_3|9562|Aspflav1.AFLA_125040-t26_1	0.805434	7.95935e-05	0.927193	0.927133	0.00106388	0.964115
jgi|Aspfl2_3|9564|Aspflav1.AFLA_125060-t26_1	0.536114	0.084087	0.674601	0.789321	0.158415	0.816771
jgi|Aspfl2_3|9565|Aspflav1.AFLA_125070-t26_1	0.202593	8.83145e-05	0.770254	0.515601	0.00115048	0.877899
jgi|Aspfl2_3|9569|Aspflav1.AFLA_125110-t26_1	0.0109851	1.32138e-08	0.00663989	0.141729	2.16545e-06	0.148064
jgi|Aspfl2_3|9573|Aspflav1.AFLA_125150-t26_1	0.801883	0.00020797	0.933982	0.925425	0.00213312	0.967398
jgi|Aspfl2_3|958|Aspflav1.AFLA_081780-t26_1	NA	NA	NA	NA	NA	NA
jgi|Aspfl2_3|9580|Aspflav1.AFLA_125220-t26_1	0.0410826	0.505575	0.312818	0.249224	0.589331	0.571127
jgi|Aspfl2_3|9581|Aspflav1.AFLA_125230-t26_1	NA	NA	NA	NA	NA	NA
jgi|Aspfl2_3|9591|Aspflav1.AFLA_125330-t26_1	0.575096	0.00552603	0.0042803	0.811284	0.022555	0.127755
jgi|Aspfl2_3|9593|Aspflav1.AFLA_125350-t26_1	0.478788	0.0242538	0.411562	0.751875	0.0645536	0.648644
jgi|Aspfl2_3|9595|Aspflav1.AFLA_125370-t26_1	0.90366	0.525035	0.367943	0.966558	0.606405	0.614869
jgi|Aspfl2_3|9597|Aspflav1.AFLA_125390-t26_1	0.349484	6.48577e-05	0.220344	0.660744	0.000916796	0.491346
jgi|Aspfl2_3|9598|Aspflav1.AFLA_125400-t26_1	0.708395	3.77059e-05	0.0500583	0.88293	0.000623117	0.282179
jgi|Aspfl2_3|9599|Aspflav1.AFLA_125410-t26_1	0.0519028	0.289732	0.260013	0.275688	0.392601	0.526273
jgi|Aspfl2_3|9601|Aspflav1.AFLA_125430-t26_1	0.0672693	0.128555	NA	0.309057	0.215437	NA
jgi|Aspfl2_3|9606|Aspflav1.AFLA_125480-t26_1	0.269178	0.741347	0.696071	0.589391	0.789785	0.828233
jgi|Aspfl2_3|9610|Aspflav1.AFLA_125520-t26_1	0.372636	0.688503	0.0921942	0.675895	0.745929	0.346843
jgi|Aspfl2_3|9611|Aspflav1.AFLA_125530-t26_1	0.019595	0.0533175	0.231398	0.178239	0.113978	0.501254
jgi|Aspfl2_3|9614|Aspflav1.AFLA_125560-t26_1	0.970653	0.00567917	0.992047	0.991545	0.0229503	0.996889
jgi|Aspfl2_3|9617|Aspflav1.AFLA_125590-t26_1	0.676235	0.00213151	0.0565706	0.866156	0.0115334	0.292277
jgi|Aspfl2_3|9619|Aspflav1.AFLA_125610-t26_1	0.475468	0.388732	0.177777	0.75014	0.485221	0.448552
jgi|Aspfl2_3|9620|Aspflav1.AFLA_125620-t26_1	0.0179923	0.814315	0.422417	0.172972	0.848146	0.656858
jgi|Aspfl2_3|9623|Aspflav1.AFLA_125650-t26_1	0.642699	0.267426	0.152773	0.850949	0.369824	0.41948
jgi|Aspfl2_3|9628|Aspflav1.AFLA_125700-t26_1	0.573421	0.0703577	0.00489522	0.810464	0.13977	0.132279
jgi|Aspfl2_3|963|Aspflav1.AFLA_081830-t26_1	NA	0.340242	NA	NA	0.440845	NA
jgi|Aspfl2_3|9631|Aspflav1.AFLA_125730-t26_1	0.581288	0.212441	0.534029	0.814662	0.313118	0.730055
jgi|Aspfl2_3|9633|Aspflav1.AFLA_125750-t26_1	0.165346	0.58332	0.159155	0.469507	0.657212	0.428434
jgi|Aspfl2_3|9644|Aspflav1.AFLA_125860-t26_1	0.955245	0.00188923	0.253646	0.98555	0.0106597	0.520181
jgi|Aspfl2_3|9648|Aspflav1.AFLA_125900-t26_1	0.655131	2.96585e-05	0.142699	0.85786	0.000531444	0.408583
jgi|Aspfl2_3|9649|Aspflav1.AFLA_125910-t26_1	0.46323	0.224339	0.00999708	0.741732	0.325176	0.170547
jgi|Aspfl2_3|9652|Aspflav1.AFLA_125940-t26_1	0.0979455	0.015162	0.128584	0.36942	0.0461617	0.394262
jgi|Aspfl2_3|9659|Aspflav1.AFLA_126010-t26_1	0.0185944	0.194985	0.122848	0.175257	0.294095	0.385297
jgi|Aspfl2_3|966|Aspflav1.AFLA_081860-t26_1	0.68426	0.234106	0.379721	0.871489	0.335609	0.623442
jgi|Aspfl2_3|9660|Aspflav1.AFLA_126020-t26_1	0.392876	1.03708e-06	0.159371	0.691304	4.59079e-05	0.428669
jgi|Aspfl2_3|9661|Aspflav1.AFLA_126030-t26_1	0.0439793	0.0342898	0.0471962	0.257604	0.083292	0.277662
jgi|Aspfl2_3|9664|Aspflav1.AFLA_126060-t26_1	0.0727845	0.080047	0.384852	0.32042	0.152988	0.628755
jgi|Aspfl2_3|9665|Aspflav1.AFLA_126070-t26_1	0.461598	0.122837	0.73867	0.740443	0.208504	0.857322
jgi|Aspfl2_3|9667|Aspflav1.AFLA_126090-t26_1	0.153118	0.419624	0.391744	0.453379	0.514616	0.634191
jgi|Aspfl2_3|9668|Aspflav1.AFLA_126100-t26_1	0.474252	0.990931	0.811889	0.749989	0.993071	0.902874
jgi|Aspfl2_3|9669|Aspflav1.AFLA_126110-t26_1	0.194261	0.00152542	0.579672	0.50633	0.00906695	0.759046
jgi|Aspfl2_3|9670|Aspflav1.AFLA_126120-t26_1	0.42018	0.265379	0.111769	0.711447	0.36771	0.373523
jgi|Aspfl2_3|9674|Aspflav1.AFLA_126160-t26_1	0.526417	0.0132638	0.434337	0.783326	0.041929	0.664188
jgi|Aspfl2_3|9675|Aspflav1.AFLA_126170-t26_1	0.129861	0.32036	0.480693	0.422416	0.422655	0.694595
jgi|Aspfl2_3|9681|Aspflav1.AFLA_126230-t26_1	0.0396934	0.000633988	0.761673	0.246131	0.00483651	0.872909
jgi|Aspfl2_3|9682|Aspflav1.AFLA_126240-t26_1	0.970318	0.698462	0.330774	0.991429	0.754592	0.586381
jgi|Aspfl2_3|969|Aspflav1.AFLA_081890-t26_1	0.832024	0.0136219	0.946623	0.936844	0.0427495	0.973075
jgi|Aspfl2_3|9690|Aspflav1.AFLA_126320-t26_1	0.957516	0.333246	0.619151	0.98649	0.434878	0.784333
jgi|Aspfl2_3|9691|Aspflav1.AFLA_126330-t26_1	0.297737	0.110988	0.73845	0.616193	0.193517	0.857287
jgi|Aspfl2_3|9692|Aspflav1.AFLA_126340-t26_1	0.26973	0.00856574	0.0498623	0.589926	0.030722	0.282179
jgi|Aspfl2_3|9693|Aspflav1.AFLA_126350-t26_1	0.107896	0.535661	0.0495008	0.387002	0.616049	0.2818
jgi|Aspfl2_3|9698|Aspflav1.AFLA_126400-t26_1	0.53534	0.000125579	0.00187497	0.78918	0.00147463	0.0964051
jgi|Aspfl2_3|9699|Aspflav1.AFLA_126410-t26_1	0.223047	0.00126215	0.868451	0.540163	0.00787424	0.933955
jgi|Aspfl2_3|970|Aspflav1.AFLA_081900-t26_1	0.00260512	0.0759101	0.234103	0.0790758	0.147512	0.5034
jgi|Aspfl2_3|9704|Aspflav1.AFLA_126460-t26_1	0.236808	0.0590828	0.192932	0.555877	0.122887	0.465159
jgi|Aspfl2_3|9707|Aspflav1.AFLA_126490-t26_1	0.789101	0.26397	0.335277	0.919966	0.366303	0.589737
jgi|Aspfl2_3|9708|Aspflav1.AFLA_126500-t26_1	0.815122	0.469462	0.0521754	0.930865	0.558384	0.285113
jgi|Aspfl2_3|9719|Aspflav1.AFLA_126610-t26_1	0.115495	0.978629	0.411842	0.399291	0.983232	0.648746
jgi|Aspfl2_3|972|Aspflav1.AFLA_081920-t26_1	0.0178967	0.00578045	0.753498	0.172836	0.0232549	0.867914
jgi|Aspfl2_3|9722|Aspflav1.AFLA_126640-t26_1	0.0968242	0.161872	0.653934	0.366736	0.255611	0.803783
jgi|Aspfl2_3|9723|Aspflav1.AFLA_126650-t26_1	0.00589784	0.112502	0.903151	0.107336	0.195549	0.952051
jgi|Aspfl2_3|973|Aspflav1.AFLA_081930-t26_1	0.377784	0.0023389	0.49505	0.679525	0.0122804	0.703212
jgi|Aspfl2_3|9731|Aspflav1.AFLA_126730-t26_1	0.64388	0.0389265	0.191786	0.851652	0.0909573	0.464094
jgi|Aspfl2_3|9735|Aspflav1.AFLA_126770-t26_1	0.129831	0.741548	0.449072	0.422416	0.789916	0.673486
jgi|Aspfl2_3|974|Aspflav1.AFLA_081940-t26_1	0.745947	5.7925e-06	0.668947	0.901215	0.000160061	0.813178
jgi|Aspfl2_3|9740|Aspflav1.AFLA_126820-t26_1	0.453122	0.0908909	0.0237575	0.733774	0.167688	0.22647
jgi|Aspfl2_3|9741|Aspflav1.AFLA_126830-t26_1	0.929756	0.177828	0.105969	0.976067	0.274578	0.367591
jgi|Aspfl2_3|9745|Aspflav1.AFLA_126870-t26_1	0.791961	0.0566135	0.509477	0.921555	0.119116	0.71193
jgi|Aspfl2_3|9746|Aspflav1.AFLA_126880-t26_1	0.489871	0.182186	0.322434	0.760103	0.27904	0.579077
jgi|Aspfl2_3|9752|Aspflav1.AFLA_126940-t26_1	0.438019	0.85946	0.586401	0.724601	0.884299	0.763129
jgi|Aspfl2_3|9763|Aspflav1.AFLA_127050-t26_1	NA	NA	NA	NA	NA	NA
jgi|Aspfl2_3|9768|Aspflav1.AFLA_127100-t26_1	0.524387	0.624338	0.499114	0.781976	0.691328	0.70537
jgi|Aspfl2_3|9769|Aspflav1.AFLA_127110-t26_1	0.063532	0.00172682	0.581645	0.299824	0.0100077	0.760059
jgi|Aspfl2_3|9770|Aspflav1.AFLA_127120-t26_1	0.375078	0.0745158	0.838361	0.678255	0.145472	0.917381
jgi|Aspfl2_3|9771|Aspflav1.AFLA_127130-t26_1	0.732233	0.000188128	0.54404	0.894316	0.00197784	0.735756
jgi|Aspfl2_3|9773|Aspflav1.AFLA_127150-t26_1	0.201606	0.0795393	NA	0.515	0.152234	NA
jgi|Aspfl2_3|9775|Aspflav1.AFLA_127170-t26_1	0.136111	0.661117	0.0263897	0.430548	0.722014	0.232893
jgi|Aspfl2_3|9779|Aspflav1.AFLA_127210-t26_1	0.219816	0.0236064	0.129221	0.535988	0.0632056	0.395097
jgi|Aspfl2_3|9780|Aspflav1.AFLA_127220-t26_1	0.156533	0.188597	0.000246877	0.45774	0.286419	0.0495564
jgi|Aspfl2_3|9785|Aspflav1.AFLA_127270-t26_1	0.359663	0.626453	0.249524	0.667584	0.692872	0.51628
jgi|Aspfl2_3|9787|Aspflav1.AFLA_127290-t26_1	0.672143	0.405216	0.0693218	0.865337	0.500458	0.313629
jgi|Aspfl2_3|9789|Aspflav1.AFLA_127310-t26_1	0.671488	0.868889	0.00489702	0.864943	0.891819	0.132279
jgi|Aspfl2_3|9790|Aspflav1.AFLA_127320-t26_1	0.77555	0.090226	0.465068	0.9138	0.166896	0.684723
jgi|Aspfl2_3|9791|Aspflav1.AFLA_127330-t26_1	0.0102658	0.010428	0.0397958	0.13788	0.0352057	0.262983
jgi|Aspfl2_3|9792|Aspflav1.AFLA_127340-t26_1	0.0070692	0.0850024	0.207615	0.1178	0.159537	0.478423
jgi|Aspfl2_3|9793|Aspflav1.AFLA_127350-t26_1	0.00228479	0.0763114	0.904928	0.0755338	0.1481	0.953172
jgi|Aspfl2_3|9798|Aspflav1.AFLA_127400-t26_1	0.193294	0.0149817	0.845968	0.505426	0.0457371	0.921718
jgi|Aspfl2_3|9799|Aspflav1.AFLA_127410-t26_1	0.931271	0.00177615	0.0632248	0.976799	0.0102013	0.30489
jgi|Aspfl2_3|98|Aspflav1.AFLA_073150-t26_1	0.01642	0.020507	0.262907	0.165791	0.0572537	0.528343
jgi|Aspfl2_3|980|Aspflav1.AFLA_082000-t26_1	0.884995	0.000689174	0.132334	0.960049	0.00513104	0.398079
jgi|Aspfl2_3|9803|Aspflav1.AFLA_127450-t26_1	0.92832	0.396125	0.0508364	0.97548	0.492394	0.282179
jgi|Aspfl2_3|9805|Aspflav1.AFLA_127470-t26_1	0.0886261	3.84554e-06	0.427244	0.352312	0.000118964	0.659512
jgi|Aspfl2_3|9808|Aspflav1.AFLA_127500-t26_1	0.545337	0.00286217	0.376436	0.794148	0.0142284	0.620821
jgi|Aspfl2_3|9809|Aspflav1.AFLA_127510-t26_1	0.707854	0.00417535	0.143417	0.882747	0.0185526	0.40964
jgi|Aspfl2_3|9810|Aspflav1.AFLA_127520-t26_1	0.0219995	0.00180645	0.0013859	0.186278	0.0103137	0.083135
jgi|Aspfl2_3|9811|Aspflav1.AFLA_127530-t26_1	0.694666	0.261218	0.162978	0.875917	0.363819	0.433446
jgi|Aspfl2_3|9812|Aspflav1.AFLA_127540-t26_1	0.000408329	0.00249158	0.649861	0.0378225	0.0128495	0.801752
jgi|Aspfl2_3|9813|Aspflav1.AFLA_127550-t26_1	0.0140115	0.257838	0.0185417	0.155527	0.360228	0.205425
jgi|Aspfl2_3|9814|Aspflav1.AFLA_127560-t26_1	0.0655702	0.0380862	0.0188629	0.304942	0.0896023	0.207945
jgi|Aspfl2_3|9818|Aspflav1.AFLA_127600-t26_1	0.0458898	0.814454	0.0923499	0.26246	0.848175	0.346843
jgi|Aspfl2_3|9819|Aspflav1.AFLA_127610-t26_1	0.415283	0.0978153	0.112824	0.708575	0.176993	0.373523
jgi|Aspfl2_3|9820|Aspflav1.AFLA_127620-t26_1	0.148699	0.000136373	0.921876	0.447897	0.00155787	0.961063
jgi|Aspfl2_3|9822|Aspflav1.AFLA_127640-t26_1	0.722482	0.475508	0.170296	0.890024	0.563582	0.44132
jgi|Aspfl2_3|9825|Aspflav1.AFLA_127670-t26_1	0.262301	0.0038337	0.289199	0.58345	0.0175776	0.553422
jgi|Aspfl2_3|9827|Aspflav1.AFLA_127690-t26_1	0.119898	2.92203e-05	0.19154	0.406346	0.000526396	0.463687
jgi|Aspfl2_3|9828|Aspflav1.AFLA_127700-t26_1	0.656496	0.00789734	0.455714	0.858348	0.0289655	0.678147
jgi|Aspfl2_3|9830|Aspflav1.AFLA_127720-t26_1	0.869483	0.0326672	0.0429167	0.954555	0.0803955	0.267984
jgi|Aspfl2_3|9834|Aspflav1.AFLA_127760-t26_1	0.462379	0.393298	0.506812	0.741075	0.489965	0.710668
jgi|Aspfl2_3|9836|Aspflav1.AFLA_127780-t26_1	0.984884	0.173983	0.794074	0.995706	0.270138	0.893434
jgi|Aspfl2_3|9838|Aspflav1.AFLA_127800-t26_1	0.375835	0.00248425	0.00014653	0.678399	0.0128185	0.0456349
jgi|Aspfl2_3|9839|Aspflav1.AFLA_127810-t26_1	0.000828442	0.00199604	0.298923	0.0492336	0.0110085	0.560188
jgi|Aspfl2_3|9849|Aspflav1.AFLA_127910-t26_1	0.00705132	0.00183982	0.304477	0.117688	0.0104466	0.564819
jgi|Aspfl2_3|9850|Aspflav1.AFLA_127920-t26_1	0.0684744	0.0546217	0.0664148	0.311464	0.116102	0.308532
jgi|Aspfl2_3|9851|Aspflav1.AFLA_127930-t26_1	0.495049	0.151856	0.55873	0.762588	0.243741	0.745997
jgi|Aspfl2_3|9852|Aspflav1.AFLA_127940-t26_1	NA	NA	NA	NA	NA	NA
jgi|Aspfl2_3|9853|Aspflav1.AFLA_127950-t26_1	0.966654	0.0306931	0.00917646	0.989883	0.0766872	0.165112
jgi|Aspfl2_3|9854|Aspflav1.AFLA_127960-t26_1	0.301635	0.00010605	0.684945	0.618815	0.00130808	0.822638
jgi|Aspfl2_3|9857|Aspflav1.AFLA_127990-t26_1	0.0565849	0.000896605	0.232672	0.285582	0.00616536	0.502513
jgi|Aspfl2_3|9858|Aspflav1.AFLA_128000-t26_1	0.158744	0.0114449	0.080084	0.460135	0.0376194	0.330486
jgi|Aspfl2_3|9859|Aspflav1.AFLA_128010-t26_1	0.334848	0.219338	0.124589	0.64964	0.320064	0.388005
jgi|Aspfl2_3|9860|Aspflav1.AFLA_128020-t26_1	0.25949	0.20107	0.128628	0.580554	0.300644	0.394262
jgi|Aspfl2_3|9863|Aspflav1.AFLA_128050-t26_1	0.263211	0.158069	0.172096	0.584136	0.251107	0.443032
jgi|Aspfl2_3|987|Aspflav1.AFLA_082070-t26_1	0.347269	0.878331	0.519375	0.659247	0.899247	0.718898
jgi|Aspfl2_3|9872|Aspflav1.AFLA_128140-t26_1	0.846629	0.0333866	0.75359	0.942957	0.0816138	0.867914
jgi|Aspfl2_3|9873|Aspflav1.AFLA_128150-t26_1	0.382462	0.00404501	0.917291	0.683454	0.0182419	0.958846
jgi|Aspfl2_3|9875|Aspflav1.AFLA_128170-t26_1	0.0286299	0.000180471	0.333008	0.210945	0.00191681	0.588308
jgi|Aspfl2_3|9877|Aspflav1.AFLA_128190-t26_1	0.0223669	0.0295934	0.581111	0.188109	0.0746603	0.759828
jgi|Aspfl2_3|9879|Aspflav1.AFLA_128210-t26_1	0.00038156	0.0129427	0.00553712	0.0368686	0.0410682	0.138345
jgi|Aspfl2_3|9882|Aspflav1.AFLA_128240-t26_1	0.854681	0.454399	0.273161	0.948061	0.545238	0.537801
jgi|Aspfl2_3|9883|Aspflav1.AFLA_128250-t26_1	0.484755	0.0561123	0.0255234	0.756227	0.11841	0.231616
jgi|Aspfl2_3|9884|Aspflav1.AFLA_128260-t26_1	0.559153	0.808422	0.0464517	0.801236	0.842936	0.276265
jgi|Aspfl2_3|9885|Aspflav1.AFLA_128270-t26_1	0.0301373	0.023271	0.508582	0.216055	0.0625316	0.711502
jgi|Aspfl2_3|9886|Aspflav1.AFLA_128280-t26_1	0.351198	0.467794	0.448415	0.662027	0.557089	0.672925
jgi|Aspfl2_3|9887|Aspflav1.AFLA_128290-t26_1	0.217109	0.00439747	0.823142	0.53299	0.0191387	0.908486
jgi|Aspfl2_3|9889|Aspflav1.AFLA_128310-t26_1	0.913997	0.201592	0.631243	0.970111	0.301191	0.790434
jgi|Aspfl2_3|989|Aspflav1.AFLA_082090-t26_1	0.577036	0.0834359	0.0297858	0.812472	0.1574	0.239881
jgi|Aspfl2_3|9899|Aspflav1.AFLA_128410-t26_1	0.218662	0.0642431	0.0586018	0.534889	0.13071	0.295933
jgi|Aspfl2_3|99|Aspflav1.AFLA_073160-t26_1	0.768456	0.0779601	0.0508034	0.910491	0.150173	0.282179
jgi|Aspfl2_3|9901|Aspflav1.AFLA_128430-t26_1	0.0857077	0.0420246	0.302005	0.347252	0.0960143	0.563119
jgi|Aspfl2_3|9905|Aspflav1.AFLA_128470-t26_1	0.489598	0.755431	0.281626	0.760053	0.800396	0.54584
jgi|Aspfl2_3|9906|Aspflav1.AFLA_128480-t26_1	0.0458122	0.0934667	0.276414	0.262267	0.170987	0.541396
jgi|Aspfl2_3|9908|Aspflav1.AFLA_128500-t26_1	0.132547	8.76485e-07	0.0306366	0.425487	4.10971e-05	0.24155
jgi|Aspfl2_3|9909|Aspflav1.AFLA_128510-t26_1	0.73711	0.424125	0.625101	0.896669	0.518435	0.786396
jgi|Aspfl2_3|9910|Aspflav1.AFLA_128520-t26_1	0.720103	0.88105	0.227429	0.888986	0.901345	0.497809
jgi|Aspfl2_3|9911|Aspflav1.AFLA_128530-t26_1	0.626063	0.115219	0.551951	0.83969	0.199011	0.741175
jgi|Aspfl2_3|9912|Aspflav1.AFLA_128540-t26_1	0.220651	0.00150223	0.278799	0.536835	0.00898317	0.543032
jgi|Aspfl2_3|9915|Aspflav1.AFLA_128570-t26_1	0.051082	0.000264118	0.0390215	0.273501	0.00256254	0.261491
jgi|Aspfl2_3|992|Aspflav1.AFLA_082120-t26_1	0.0995752	0.0636933	0.392585	0.371522	0.130075	0.634396
jgi|Aspfl2_3|9920|Aspflav1.AFLA_128620-t26_1	0.00797884	0.118807	0.706399	0.123544	0.203792	0.836568
jgi|Aspfl2_3|9924|Aspflav1.AFLA_128660-t26_1	0.0412789	0.104874	0.14601	0.249963	0.186161	0.412828
jgi|Aspfl2_3|9925|Aspflav1.AFLA_128670-t26_1	0.0150192	0.0344292	0.364076	0.15997	0.0835437	0.612714
jgi|Aspfl2_3|9926|Aspflav1.AFLA_128680-t26_1	0.0184686	0.0796944	0.522889	0.174808	0.152454	0.721662
jgi|Aspfl2_3|9928|Aspflav1.AFLA_128700-t26_1	0.109114	0.900566	0.233712	0.388935	0.917475	0.502901
jgi|Aspfl2_3|993|Aspflav1.AFLA_082130-t26_1	0.966169	0.0121182	0.00147336	0.989599	0.0392382	0.0869162
jgi|Aspfl2_3|9930|Aspflav1.AFLA_128720-t26_1	0.976646	0.147517	0.474181	0.992627	0.238773	0.689977
jgi|Aspfl2_3|9935|Aspflav1.AFLA_128770-t26_1	0.963153	0.638723	0.594209	0.988893	0.703092	0.767813
jgi|Aspfl2_3|9936|Aspflav1.AFLA_128780-t26_1	0.59128	0.198368	0.626305	0.820132	0.297896	0.786766
jgi|Aspfl2_3|9937|Aspflav1.AFLA_128790-t26_1	0.32121	0.255218	0.250538	0.636497	0.357645	0.516794
jgi|Aspfl2_3|9938|Aspflav1.AFLA_128800-t26_1	0.00760749	0.11356	0.113546	0.122212	0.19688	0.373949
jgi|Aspfl2_3|9940|Aspflav1.AFLA_128820-t26_1	0.198535	0.473178	0.105647	0.511906	0.561426	0.367144
jgi|Aspfl2_3|9945|Aspflav1.AFLA_128870-t26_1	0.463761	0.430776	0.242734	0.741941	0.524326	0.510994
jgi|Aspfl2_3|9947|Aspflav1.AFLA_128890-t26_1	0.644092	0.0568377	0.392128	0.851726	0.119442	0.634274
jgi|Aspfl2_3|9949|Aspflav1.AFLA_128910-t26_1	0.191699	0.0536356	0.73009	0.503873	0.114422	0.851823
jgi|Aspfl2_3|9950|Aspflav1.AFLA_128920-t26_1	0.525473	0.401638	0.100821	0.782356	0.49745	0.360051
jgi|Aspfl2_3|9951|Aspflav1.AFLA_128930-t26_1	0.235019	0.0683999	0.621193	0.554531	0.136774	0.784826
jgi|Aspfl2_3|9952|Aspflav1.AFLA_128940-t26_1	0.202076	0.514542	0.244401	0.515156	0.596913	0.512041
jgi|Aspfl2_3|9953|Aspflav1.AFLA_128950-t26_1	0.941358	0.455031	0.0657547	0.981324	0.545802	0.307463
jgi|Aspfl2_3|9954|Aspflav1.AFLA_128960-t26_1	0.26367	0.0989683	0.719184	0.584478	0.178498	0.844417
jgi|Aspfl2_3|9955|Aspflav1.AFLA_128970-t26_1	0.152526	0.0682481	0.0456842	0.452325	0.136588	0.274992
jgi|Aspfl2_3|9956|Aspflav1.AFLA_128980-t26_1	0.597032	0.0116465	0.350156	0.823358	0.0381424	0.602691
jgi|Aspfl2_3|9967|Aspflav1.AFLA_129090-t26_1	0.753588	0.151365	0.0418869	0.904023	0.243215	0.265497
jgi|Aspfl2_3|9968|Aspflav1.AFLA_129100-t26_1	0.458217	0.0033847	0.00662509	0.737927	0.0160493	0.148064
jgi|Aspfl2_3|997|Aspflav1.AFLA_082170-t26_1	0.648238	0.0904065	0.612297	0.853912	0.16707	0.778793
jgi|Aspfl2_3|9971|Aspflav1.AFLA_129130-t26_1	0.748482	0.735688	0.511984	0.902414	0.78468	0.713611
jgi|Aspfl2_3|9973|Aspflav1.AFLA_129150-t26_1	0.413644	0.0191097	0.145554	0.708012	0.0545985	0.411955
jgi|Aspfl2_3|9974|Aspflav1.AFLA_129160-t26_1	0.404588	0.562905	0.435895	0.701503	0.640268	0.664945
jgi|Aspfl2_3|9975|Aspflav1.AFLA_129170-t26_1	0.263146	0.00636417	0.150164	0.58412	0.0248512	0.415879
jgi|Aspfl2_3|9976|Aspflav1.AFLA_129180-t26_1	0.939953	0.568356	0.12659	0.980565	0.644779	0.391226
jgi|Aspfl2_3|998|Aspflav1.AFLA_082180-t26_1	0.421405	0.181614	0.0065159	0.712048	0.278548	0.148064
jgi|Aspfl2_3|9982|Aspflav1.AFLA_129240-t26_1	0.00262636	0.00733266	0.125759	0.0791572	0.0275058	0.390107
jgi|Aspfl2_3|9983|Aspflav1.AFLA_129250-t26_1	0.0110305	0.00487659	0.843196	0.141907	0.0206691	0.920462
jgi|Aspfl2_3|9985|Aspflav1.AFLA_129270-t26_1	0.219171	0.19416	0.318008	0.535312	0.29308	0.575997
jgi|Aspfl2_3|9986|Aspflav1.AFLA_129280-t26_1	0.00137437	0.0141699	0.292535	0.0593542	0.0440387	0.555258
jgi|Aspfl2_3|9987|Aspflav1.AFLA_129290-t26_1	0.184608	0.216634	0.711279	0.495436	0.317288	0.839312
jgi|Aspfl2_3|9989|Aspflav1.AFLA_129310-t26_1	NA	NA	NA	NA	NA	NA
jgi|Aspfl2_3|999|Aspflav1.AFLA_082190-t26_1	0.0841175	0.575052	0.387784	0.343283	0.650784	0.631127
jgi|Aspfl2_3|9993|Aspflav1.AFLA_129350-t26_1	0.140837	0.250493	0.0921721	0.437204	0.352935	0.346843
jgi|Aspfl2_3|9994|Aspflav1.AFLA_129360-t26_1	0.0207701	0.117211	2.70682e-05	0.182257	0.201702	0.0327697
jgi|Aspfl2_3|9995|Aspflav1.AFLA_129370-t26_1	0.267859	0.240826	0.821032	0.588039	0.342615	0.90769
jgi|Aspfl2_3|9996|Aspflav1.AFLA_129380-t26_1	0.285624	0.0231533	0.470201	0.604795	0.062333	0.687567
jgi|Aspfl2_3|9999|Aspflav1.AFLA_129410-t26_1	0.951349	0.0224345	0.158299	0.984797	0.061027	0.427081

### Sheet: S7
Table SD ANOVA and phylogenetic ANOVA under low spore density
	Df	Sum-Sq	Mean-Sq	F-value	Pr(>F)	Pr(>F) given phy
ME28	3	0.0342958	0.0114319	4.88645	0.0104312	0.669833
ME31	3	0.0682275	0.0227425	1.28692	0.306122	0.933407
ME1	3	0.0832759	0.0277586	1.48607	0.248634	0.922408
ME5	3	0.040438	0.0134793	1.24267	0.320633	0.937706
ME2	3	0.172053	0.0573511	5.18497	0.00819492	0.645535
ME20	3	0.0377618	0.0125873	0.559716	0.647749	0.978002
ME22	3	0.501418	0.167139	150.878	6.6795e-14	0.00019998
ME17	3	0.147	0.049	1.99148	0.147712	0.881612
ME16	3	0.359221	0.11974	14.6907	2.74965e-05	0.241276
ME23	3	0.57144	0.19048	112.263	1.10418e-12	0.00059994
ME26	3	0.0113489	0.00378296	5.67341	0.0055851	0.617438
ME34	3	0.00787454	0.00262485	2.34565	0.103474	0.853815
ME0	3	0.0907812	0.0302604	0.98579	0.419418	0.957204
ME29	3	0.307649	0.10255	4.18775	0.0187544	0.709829
ME33	3	0.0225593	0.00751978	9.26331	0.000479762	0.429957
ME12	3	0.254957	0.0849856	18.1445	6.30916e-06	0.178182
ME18	3	0.388258	0.129419	18.9224	4.65615e-06	0.166083
ME30	3	0.281127	0.093709	6.26529	0.00357287	0.573443
ME21	3	0.111069	0.037023	2.26324	0.112325	0.857714
ME3	3	0.0422358	0.0140786	0.981391	0.421345	0.954605
ME9	3	0.216231	0.0720769	6.25962	0.00358788	0.583142
ME19	3	0.305867	0.101956	53.9381	9.1066e-10	0.0128987
ME24	3	0.0288652	0.00962173	3.65976	0.0298528	0.756024
ME10	3	0.326427	0.108809	9.67591	0.000374391	0.413559
ME13	3	0.255025	0.0850082	4.49563	0.0144262	0.69963
ME8	3	0.330053	0.110018	5.56387	0.00607934	0.627437
ME7	3	0.176149	0.0587163	2.80876	0.0658267	0.822618
ME14	3	0.159519	0.053173	3.97487	0.0225684	0.735026
ME25	3	0.181862	0.0606207	5.24941	0.00778449	0.649735
ME27	3	0.00205402	0.000684672	1.16486	0.347843	0.939806
ME32	3	0.0840912	0.0280304	0.666216	0.582586	0.973403
ME15	3	0.0955893	0.0318631	1.35307	0.285659	0.927707
ME11	3	0.0176672	0.00588906	0.567265	0.642958	0.977502
ME4	3	0.287149	0.0957164	11.123	0.000164081	0.359764
ME6	3	0.260904	0.0869679	7.46258	0.00152832	0.520748

### Sheet: S8
Table SE ANOVA and phylogenetic ANOVA under high spore density
	Df	Sum-Sq	Mean-Sq	F-value	Pr(>F)	Pr(>F) given phy
ME28	3	0.134106	0.044702	1.15019	0.353228	0.941106
ME31	3	0.0895294	0.0298431	1.22139	0.327856	0.938606
ME1	3	0.124919	0.0416398	2.07156	0.136193	0.874413
ME5	3	0.334847	0.111616	6.49132	0.00302726	0.565443
ME2	3	0.10839	0.0361301	1.46393	0.254437	0.920408
ME20	3	0.0196982	0.00656608	0.28011	0.839098	0.992001
ME22	3	0.441193	0.147064	85.953	1.33529e-11	0.00209979
ME17	3	0.0123855	0.00412851	0.237529	0.869131	0.994001
ME16	3	0.216548	0.0721826	7.41493	0.0015788	0.515848
ME23	3	0.345659	0.11522	58.0785	4.71939e-10	0.010199
ME26	3	0.160608	0.0535361	1.34125	0.289211	0.930807
ME34	3	0.161568	0.0538561	1.37754	0.278446	0.929407
ME0	3	0.0276665	0.00922217	0.725436	0.548683	0.968603
ME29	3	0.0289917	0.00966388	1.36598	0.281831	0.927807
ME33	3	0.152206	0.0507354	1.28004	0.308336	0.931607
ME12	3	0.488406	0.162802	22.5272	1.27007e-06	0.124188
ME18	3	0.31537	0.105123	13.4345	4.97841e-05	0.276372
ME30	3	0.196335	0.065445	5.8915	0.00472696	0.60384
ME21	3	0.0789497	0.0263166	1.0921	0.375358	0.945505
ME3	3	0.199128	0.0663758	3.58417	0.0319578	0.761624
ME9	3	0.321431	0.107144	13.335	5.22618e-05	0.288771
ME19	3	0.607932	0.202644	102.103	2.69026e-12	0.00129987
ME24	3	0.235717	0.0785724	2.36275	0.101733	0.854515
ME10	3	0.0630865	0.0210288	1.49498	0.246335	0.919108
ME13	3	0.089514	0.029838	2.25125	0.113679	0.863014
ME8	3	0.0443014	0.0147671	2.07737	0.135395	0.880312
ME7	3	0.0862561	0.028752	2.45916	0.0924853	0.844916
ME14	3	0.0996251	0.0332084	1.98602	0.148534	0.881512
ME25	3	0.063561	0.021187	1.69535	0.200099	0.90191
ME27	3	0.142683	0.0475609	1.14895	0.353685	0.940806
ME32	3	0.00660716	0.00220239	1.16596	0.347445	0.942906
ME15	3	0.0684501	0.0228167	1.25146	0.317697	0.934307
ME11	3	0.0922062	0.0307354	0.900934	0.458096	0.959504
ME4	3	0.119241	0.0397469	1.95366	0.153508	0.890311
ME6	3	0.0982628	0.0327543	1.9993	0.146543	0.879912

### Sheet: S9
Table SF PERMANOVA for secondary metabolism backbone genes
Permutation test for adonis under reduced model
Terms added sequentially (first to last)
Permutation: free
Number of permutations: 1000
adonis2(formula = t(na.exclude(logrpkmtmm)) ~ population * condition, data = colData, permutations = 1000, method = "euclidean")
	Df	SumOfSqs	R2	F	Pr(>F)
population	3	5963.4	0.21054	4.1671	0.000999	***
condition	1	1256.2	0.04435	2.6334	0.006993	**
population:condition	3	2023.9	0.07145	1.4142	0.057942	.
Residual	40	19081	0.67366
Total	47	28324.4	1
---
Signif. codes: 0 ‘***’ 0.001 ‘**’ 0.01 ‘*’ 0.05 ‘.’ 0.1 ‘ ’ 1
